# Testis- and ovary-expressed *polo* transcripts and gene duplications affect male fertility when expressed in the germline

**DOI:** 10.1101/2024.04.05.588298

**Authors:** Paola Najera, Olivia A Dratler, Alexander B Mai, Miguel Elizarraras, Rahul Vanchinathan, Christopher A. Gonzales, Richard P. Meisel

## Abstract

Polo-like kinases (Plks) are essential for spindle attachment to the kinetochore during prophase and the subsequent dissociation after anaphase in both mitosis and meiosis. There are structural differences in the spindle apparatus between mitosis, male meiosis, and female meiosis. It is therefore possible that alleles of Plk genes could improve kinetochore attachment or dissociation in spermatogenesis or oogenesis, but not both. These opposing effects could result in sexually antagonistic selection at Plk loci. In addition, Plk genes have been independently duplicated in many different evolutionary lineages within animals. This raises the possibility that Plk gene duplication may resolve sexual conflicts over mitotic and meiotic functions. We investigated this hypothesis by comparing the evolution, gene expression, and functional effects of the single Plk gene in *Drosophila melanogaster* (*polo*) and the duplicated Plks in *Drosophila pseudoobscura* (*Dpse-polo* and *Dpse-polo-dup1*). We found that the protein-coding sequence of *Dpse-polo-dup1* is evolving significantly faster than a canonical *polo* gene across all functional domains, yet the essential structure of encoded protein appears to be retained. *Dpse-polo-dup1* is expressed primarily in testis, while other *polo* genes have broader expression profiles. Furthermore, over or ectopic expression of *polo* or *Dpse-polo* in the *D. melanogaster* male germline results in greater male infertility than ectopic expression of *Dpse-polo-dup1*. Lastly, ectopic expression of *Dpse-polo* or an ovary-derived transcript of *polo* in the male germline causes males to sire female-biased broods. However, there is no sex-bias in the progeny when *Dpse-polo-dup1* is ectopically expressed or a testis-derived transcript of *polo* is overexpressed in the *D. melanogaster* male germline. Our results therefore suggest that *Dpse-polo-dup1* may have experienced positive selection to improve its regulation of the male meiotic spindle, resolving sexual conflict over meiotic Plk functions. Alternatively, *Dpse-polo-dup1* may encode a hypomorphic Plk that has reduced deleterious effects when overexpressed in the male germline. Similarly, testis transcripts of *D. melanogaster polo* may be optimized for regulating the male meiotic spindle, and we provide evidence that the untranslated regions of the *polo* transcript may be involved in sex-specific germline functions.

## Supplementary material for "Testis- and ovary-expressed *polo* transcripts and gene duplications affect male fertility when expressed in the germline": RNA-seq data (part 1 of 3)

FBgnID	dpse_f_ac_R1	dpse_f_ac_R2	dpse_f_ac_R3	dpse_f_ac_R4	dpse_f_dg_R1	dpse_f_dg_R2	dpse_f_dg_R3	dpse_f_dg_R4	dpse_f_go_R1	dpse_f_go_R2	dpse_f_go_R3	dpse_f_go_R4	dpse_f_hd_R1	dpse_f_hd_R2	dpse_f_hd_R3	dpse_f_hd_R4	dpse_f_re_R1	dpse_f_re_R2	dpse_f_re_R3	dpse_f_re_R4	dpse_f_tx_R1	dpse_f_tx_R2	dpse_f_tx_R3	dpse_f_tx_R4	dpse_f_wb_R1	dpse_f_wb_R2	dpse_f_wb_R3	dpse_f_wb_R4	dpse_m_ac_R1	dpse_m_ac_R2	dpse_m_ac_R3	dpse_m_ac_R4	dpse_m_dg_R1	dpse_m_dg_R2	dpse_m_dg_R3	dpse_m_dg_R4	dpse_m_go_R1	dpse_m_go_R2	dpse_m_go_R3	dpse_m_go_R4	dpse_m_hd_R1	dpse_m_hd_R2	dpse_m_hd_R3	dpse_m_hd_R4	dpse_m_re_R1	dpse_m_re_R2	dpse_m_re_R3	dpse_m_re_R4	dpse_m_tx_R1	dpse_m_tx_R2	dpse_m_tx_R3	dpse_m_tx_R4	dpse_m_wb_R1	dpse_m_wb_R2	dpse_m_wb_R3	dpse_m_wb_R4
FBgn0011563	3.00067194562451	0	5.76408759724319	8.24930271630306	6.98167591938633	28.3168684043268	23.5159967042068	23.2105094531909	0	0	0	0	2.19317556858144	3.00722159823983	2.37939223500893	3.00442465317121	0.822991407483866	8.03195538796302	3.25106388966687	0	15.4302166417944	0.800360658786964	18.9854956571929	9.87726494590129	3.95920091980348	0.951310381494386	1.31949764653462	2.12195032769825	0	17.8422025330643	0	3.90831962263918	15.0080417741108	41.0731676597538	41.088034563523	37.722394191903	1.33798145913574	3.71324026937123	2.59973763955672	6.75284730213301	7.6303714451337	0	0	0.546288524147214	0	0	1.33820764735604	5.80182335096216	9.49966720113307	1.45154491487882	16.3031041973099	7.2134026983045	6.61758096540566	10.2297337108306	4.3115842049243	5.89424723424954
FBgn0012689	3.00067194562451	3.32677930379291	4.32306569793239	4.12465135815153	1.16361265323106	7.07921710108169	0	0	1.18317647814248	0.568208245881189	0	0	1.46211704572096	2.00481439882655	3.96565372501488	2.00294976878081	0	0	1.08368796322229	3.6905499748956	4.87269999214559	3.20144263514786	0	4.23311354824341	0.494900114975435	1.42696557224158	0.659748823267312	0.530487581924562	20.510973373415	1.78422025330643	12.9119720990352	21.4957579245155	1.7656519734248	2.2818426477641	0	3.97077833598979	0	0	0	0	7.6303714451337	5.26382087383157	1.57842898622536	3.82401966903049	0	4.59056368018902	4.01462294206812	2.90091167548108	2.37491680028327	0	3.49352232799498	4.808935132203	2.20586032180189	3.40991123694353	0.718597367487384	0.842035319178506
FBgn0012690	1.50033597281226	0	2.8820437986216	2.06232567907576	0.581806326615528	0	0	2.11004631392645	58.764431747743	56.2526163422377	46.1185787561683	45.4443609948877	0	0	0	0	0	18.7412292385804	0	0	0.812116665357598	1.60072131757393	0.999236613536466	0.705518924707235	33.1583077033541	76.1048305195509	70.5931240896023	36.6036431527948	0	3.56844050661285	0	0.977079905659796	1.7656519734248	0	4.32505626984452	1.98538916799489	0	5.56986040405685	2.59973763955672	2.250949100711	0	0	1.57842898622536	0	0	0	2.67641529471208	0	1.18745840014163	1.45154491487882	1.16450744266499	0	1.47057354786792	0	0	3.36814127671403
FBgn0012691	555.124309940535	525.63112999928	561.998540731211	527.955373843396	2934.04930512211	4990.84805626259	3303.99753694106	4726.50374319524	5.12709807195073	0.568208245881189	3.13427234265222	3.24602578534912	312.161989261425	207.498290278548	187.971986565705	242.356922022477	264.180241802321	273.086483190743	341.361708415022	376.436097439351	1167.01164811887	289.730558480881	1304.00378066509	967.266445773619	330.593276803591	181.700282865428	163.617708170293	492.292476025994	564.840651360197	1368.49693428603	420.561376940004	685.910093773177	3269.98745478272	4504.35738668634	5542.55960980576	6738.41083617467	1.33798145913574	3.71324026937123	7.79921291867016	2.250949100711	792.468577230315	173.706088836442	195.725194291944	187.923252306641	184.455856242269	192.803674567939	96.350950609635	166.802421340162	958.278928914299	637.228217631801	919.960879705346	718.134313075648	546.318073032934	531.94615296319	483.616028319009	456.38314299475
FBgn0012692	0	0	1.4410218993108	30.9348851861365	37.2356049033938	77.8713881118986	35.2739950563102	44.3109725924554	0	0	0	0	3.6552926143024	7.01685039589294	2.37939223500893	4.00589953756161	9.05290548232253	10.7092738506174	1.08368796322229	3.6905499748956	67.4056832246806	4.80216395272178	35.9725180873128	24.6931623647532	3.46430080482805	3.32958633523035	6.59748823267312	2.65243790962281	6.31106873028153	80.2899113987892	3.68913488543863	3.90831962263918	30.0160835482215	45.636852955282	60.5507877778233	117.137960911699	4.01394437740722	0.928310067342808	5.19947527911344	4.501898201422	20.7110082082201	1.50394882109473	3.15685797245071	2.18515409658885	0	3.06037578679268	0	23.2072934038486	26.1240848031159	21.7731737231823	37.2642381652798	15.2282945853095	8.08815451327359	2.55743342770764	5.74877893989907	15.1566357452131
FBgn0012694	336.075257909945	266.142344303433	255.060876178011	325.847457293971	163.487577778963	146.303820089022	184.20864084962	168.803705114116	49.2990199226032	57.3890328340001	52.3871234414728	54.7187203815994	57.0225647831174	67.1612823606896	68.2092440702559	87.128314941965	129.209650974967	61.5783246410498	178.808513931678	169.765298845198	61.7208665671774	42.4191149157091	43.9664109956045	57.8525518259932	69.7809162115364	51.3707606006968	86.4270958480178	75.3292366332878	149.887882344186	87.4267924120149	71.9381302660533	146.561985848969	128.009768073298	141.474244161374	97.3137660715018	112.505386186377	93.6587021395019	87.2611463302239	123.487537878944	100.16723498164	28.3413796533538	29.3270020113473	53.6665855316621	22.3978294900358	47.7608913484446	47.4358246952865	52.1900982468856	65.2705126983243	20.1867928024078	23.2247186380611	26.7836711812949	38.471481057624	72.7933906194623	67.3457469296346	86.2316840984861	65.6787548959235
FBgn0012695	0	0	0	2.06232567907576	0	0	0	0	0.394392159380826	0	0	0	233.207668792493	204.491068680309	178.454417625669	204.300876415642	6.58393125987093	2.67731846265434	4.33475185288917	4.9207332998608	0	0	0	0.705518924707235	11.382702644435	3.32958633523035	9.89623234900967	10.0792640565667	0	0	25.8239441980704	0	0	0	0	0	2.67596291827148	1.85662013468562	6.4993440988918	2.250949100711	182.038861619618	163.178447088779	156.26446963631	189.015829354936	8.234636439387	4.59056368018902	1.33820764735604	0	0	1.45154491487882	0	1.602978377401	22.0586032180189	11.0822115200665	10.0603631448234	26.9451302137122
FBgn0012696	33.0073914018696	39.9213516455149	41.7896350800131	53.6204676559699	43.053668169549	35.3960855054085	32.6611065336206	37.9808336506761	15.3812942158522	18.7508721140792	18.3578808641058	37.0974375468471	67.2573841031641	54.129988768317	69.7955055602618	70.1032419073282	35.3886305218062	21.4185477012347	30.3432629702242	46.7469663486776	90.1449498546933	74.4335412671876	69.9465629475526	94.5395359107694	28.2093065535998	38.5280704505226	20.4522135212867	24.9329163504544	52.0663170248226	74.9372506388699	75.627265151492	41.0373560377114	45.0241253223323	45.636852955282	36.7629782936785	45.6639508638826	4.01394437740722	6.49817047139965	11.6988193780052	7.87832185248851	80.6639267056992	73.6934922336419	72.6077333663664	104.887396636265	107.050273712031	78.0395825632133	93.6745353149229	47.8650426454378	81.9346296097727	74.0287906588197	85.0090433145446	87.3623215683545	43.3819196621038	41.7714126525582	32.3368815369323	47.9960131931749
FBgn0012698	12398.7764793205	11033.2635610292	11925.8972386962	19090.9488112044	7980.63738218519	8249.64766179386	9418.15668003483	13976.9467834488	3347.99504098383	3280.2662034721	3025.0205638512	3821.03606732525	9266.16677725657	8503.42027262283	9511.22389407568	11171.4523353749	10173.8197793156	8532.61394047938	11803.5292954172	15863.2139754263	24131.2345944357	26115.7682962186	26631.6542239739	51421.0413083621	6587.12053032304	7120.55820548548	6005.03378937907	5963.210908414	14998.2548375141	19433.7269990136	14435.5848067214	18288.0045942344	9421.51893019471	10195.27295021	12655.1146455651	11118.8411371607	377.310771476279	428.879251112377	566.742805423365	374.783025268382	8213.54983415464	9652.343533786	10008.818201655	9245.38698266744	7503.40072356943	9112.26890517521	4441.5111815747	8363.32836041196	24692.0099725451	34282.5877996079	33576.2430943598	35406.5864000333	6321.26039551028	7181.27306500307	8583.6455546368	6705.12724661845
FBgn0012699	4.50100791843677	4.99016895568936	33.1435036841483	10.3116283953788	0	2.3597390336939	0	0	0	0	0.447753191807459	0	195.192625603748	164.394780703778	213.3521704058	427.629775634702	492.148861675352	634.524475649079	314.269509334464	433.024530387751	1495.10678092334	1397.42971024204	890.319822660991	647.666372881242	86.1126200057257	17.123586866899	85.1075982014832	106.097516384912	11.0443702779927	185.558906343868	35.046781411667	15.6332784905567	0	0	147.051913174714	1.32359277866326	0	0	1.29986881977836	0	191.849339191933	97.7566733711577	108.91160004955	108.165127781148	2506.6233321494	1034.40701593593	580.782118952522	1504.12270373694	1575.75729698795	915.924841288534	1108.61108541707	918.506610250774	395.584284376472	444.140938611894	93.4176577733599	320.815456607011
FBgn0012701	8722.95334593046	8170.56997011538	6405.3423424365	8465.84691260601	6365.54301950049	6177.79679021062	6277.46467576188	8452.84553358935	7241.04004623196	7174.19731249589	7325.68997116184	7808.54688564197	5698.60118569743	6716.12823606896	5812.0620993818	3599.30073449911	7618.43145907815	6243.50665490992	6066.48521811839	7388.481049741	7908.39208725228	8976.0447882958	6467.05936280801	4241.57977533989	7340.85340543063	7104.86158419082	8820.18201826069	7399.77128026572	14422.3698158759	13925.8390770567	14789.7417557235	15961.5773388584	10032.4345129997	13465.153464456	8258.69494726812	18585.8897979895	19229.4695306989	17778.0660996821	19343.3479071218	19676.6715638652	6904.39610478241	9584.66583683674	5971.19685489053	8687.62639951314	7752.08674403892	9482.57437537712	7944.93880235282	21833.7117255084	8427.39226580518	8125.74843349162	6077.56434326861	9861.52297777096	8771.97121303217	8302.28138414825	7112.67674339013	8262.89258709868
FBgn0012704	8719.95267398484	6294.26644277618	5994.65110113292	5737.39003918878	4057.51732181669	4981.40910012782	3951.99389056809	3698.91118831306	2765.47782157835	2970.59270946685	2237.87045265368	2767.00512302546	2688.10218855798	2937.0530942809	2667.29869544501	2440.59429325941	4564.31034590552	5536.69458076918	4890.6837780222	4891.20890006164	2394.1199294742	2272.22391029619	2044.43811129561	1786.37391735872	3099.06451997617	3163.58267365958	3662.26571795685	3565.40703811498	3862.3740629323	2951.10029896883	2680.15649427117	3040.67266641329	2603.45383481486	3461.55529665814	2891.30011639106	3015.80614618425	1182.77560987599	1129.7533519562	1198.47905183565	1046.69133183062	1599.10784428731	1850.60902435707	1733.11502687544	1819.68707393437	3081.40095561861	2504.91758148981	1960.4742033766	2667.38828560485	1555.57050418554	1738.95080802482	1409.05400562464	1429.85671264169	1402.19187789207	1391.24378467296	1350.24445350879	1295.05032089654
FBgn0012706	1179.26407463043	1437.16865923854	1773.89795805159	2476.85314056999	643.477797236774	1378.08759567724	709.399233910239	979.061489661872	23.2691374034687	24.4329545728911	20.1488936313357	38.0248734855182	773.459917186387	925.221845058455	1092.9341666141	1098.61794817627	3604.70236477933	6535.33436733924	3944.62418612914	5015.45741588312	7911.64055391371	10063.7349235873	8864.22799868199	14832.8298730449	638.421148318311	1598.67709610132	738.258933236122	654.62167609491	3594.15364189533	8112.84949178432	4284.93016943697	3623.98937009218	938.444023875279	1369.10558865846	2171.17824746195	1032.40236735735	26.7596291827148	29.7059221549698	50.694883971356	24.760440107821	558.107168558351	1185.8636454332	1108.0571483302	557.214294630158	1992.78201833165	4220.25820998711	2100.98600634899	2219.19743174303	8860.81458185687	21583.0213393331	15712.6989238788	15229.8975636869	1552.92566654853	2005.88028513203	2934.03305145099	1727.85647495429
FBgn0012707	0	0	0	0	0	0	0	0	1.18317647814248	0.568208245881189	1.79101276722984	1.39115390800676	3.6552926143024	0	2.37939223500893	9.01327395951363	1.64598281496773	0	0	0	6.49693332286078	2.40108197636089	1.99847322707293	2.1165567741217	4.45410103477892	0.951310381494386	2.63899529306925	0	0	0	7.37826977087726	3.90831962263918	0	0	0	1.98538916799489	5.35192583654296	10.2114107407709	5.19947527911344	6.75284730213301	2.18010612718106	4.5118464632842	6.31371594490143	6.00917376561935	0	3.06037578679268	2.67641529471208	4.35136751322162	0	7.25772457439409	2.32901488532999	5.6104243209035	2.94114709573585	7.67230028312293	3.59298683743692	2.52610595753552
FBgn0012708	0	0	0	0	0	0	3.91933278403447	0	0	0	0	0	1259.61383488861	1089.61662576223	1127.03878864923	1285.89375155728	0	0	5.41843981611146	0	0.812116665357598	1.60072131757393	1.99847322707293	1.41103784941447	75.7197175912416	27.5880010633372	65.9748823267311	79.0426497067597	0	0	398.426567627372	2.93123971697939	0.882825986712398	4.5636852955282	0	3.97077833598979	5.35192583654296	6.49817047139965	2.59973763955672	12.3802200539105	1745.17495480844	1594.18575036042	1502.66439488654	1624.66207081381	0	0	4.01462294206812	4.35136751322162	0	4.35463474463645	1.16450744266499	0	184.556980257425	95.4775146344187	63.2365683388898	181.879628942557
FBgn0012709	6.00134389124903	0	0	0	0	0	2.61288852268965	0	0	0	0	0	2242.88754813595	2027.86976441306	1967.75737835238	2069.04711115057	0	0	0	1.2301833249652	21.1150332992975	8.00360658786964	0	0	74.7299173612907	61.3595196063879	116.775541718314	90.1828889271755	0	5.35266075991928	831.899916666411	0.977079905659796	0	9.12737059105641	6.48758440476679	0	0	0	0	0	2591.05613215469	2679.28482478027	2703.84885340404	2982.73534184379	4.9407818636322	3.06037578679268	6.69103823678021	5.80182335096216	2.37491680028327	2.90308982975764	51.2383274772598	8.81638107570551	335.290768913887	114.232026437608	189.709705016669	248.400419157659
FBgn0012710	0	0	1.4410218993108	4.12465135815153	1.16361265323106	0	0	0	0.394392159380826	0	0	0.463717969335588	2146.38782311837	2048.92031560074	1935.23901780726	2010.96156785593	1.64598281496773	0	0	0	39.7937166025223	11.2050492230175	4.99618306768233	7.05518924707235	97.9902227651362	62.3108299878823	103.580565252968	97.0792274921948	9.4666030954223	3.56844050661285	649.287739837199	3.90831962263918	0	0	4.32505626984452	0	24.0836662644433	25.9926818855986	22.0977699362321	16.8821182553325	2392.66647458121	2552.20114939776	2484.44722431871	2692.65613552162	0	3.06037578679268	17.3966994156285	8.70273502644324	15.4369592018412	33.3855330422128	71.0349540025647	20.0372297175125	306.614584730462	143.216271951628	178.930744504359	292.186255754942
FBgn0012711	0	0	0	0	0	0	0	0	0	0	0	0	93.5754909261413	77.1853543548224	81.6924667353065	75.1106163292802	0	0	0	0	103.138816500415	119.253738159258	83.9358755370631	91.7174602119405	8.4133019545824	6.6591726704607	11.2157299955443	8.48780131079299	0	0	16.6011069844738	0	0.882825986712398	0	0	0	0	0	0	0	94.834616532376	79.7092875180209	59.9803014765636	63.3694688010768	0	0	0	0	116.37092321388	117.575138105184	122.273281479824	140.260608022588	24.9997503137547	10.2297337108306	26.5881025970332	28.6292008520692
FBgn0012714	840.188144774864	736.881615790129	906.402774666492	851.740505458291	45.3808934760112	68.432431977123	47.0319934084136	86.5118988709844	1313.32589073815	1169.37257002349	1587.28506495744	1088.34607403063	573.149881922616	548.316738079063	598.813712477247	548.808236645941	566.2180883489	315.923578593212	643.710650154041	591.718179308262	370.325199403064	365.764821065643	380.709149757394	333.004932461815	914.080512359629	1116.83838787441	756.072151464339	775.042357191785	971.904584463356	592.361124097734	741.516111973165	852.013677735342	93.5795545915142	82.1463353195077	97.3137660715018	84.7099378344489	44.1533881514794	69.6232550507106	62.3937033493613	51.771829316353	526.495629714226	435.393183706925	464.058121950255	502.039153691289	281.624566227035	362.654530734933	144.526425914452	316.199372627438	317.051392837816	229.344096550853	364.490829554143	318.992697102799	195.586281866434	213.11945230897	140.845084027527	235.769889369982
FBgn0012716	657.147156091768	2343.7160195221	135.456058535215	10.3116283953788	8153.43386119001	7043.82101557628	10347.038549851	11322.5085205293	2.36635295628495	0	1.34325957542238	1.85487187734235	8.77270227432575	3.00722159823983	17.4488763900655	3.00442465317121	49.379484449032	8.03195538796302	6.50212777933375	20.9131165244084	0.812116665357598	4.80216395272178	49.9618306768233	0	642.87524935309	378.145876644018	899.897394936613	886.975236977868	0	39.2528455727414	496.188642091496	47.87691537733	16122.1681693418	26204.6809669229	16638.4914700919	24731.3310693231	0	4.64155033671404	165.083340111852	7.87832185248851	0	3.75987205273683	0	79.211836001346	113.637982863541	47.4358246952865	645.016086025612	1.45045583774054	0	8.7092694892729	735.968703764277	843.968115701627	1466.89711399826	2015.25754103362	2273.64207073008	1680.7024970803
FBgn0012717	1473.32992530164	818.387708733056	1376.17591384181	2233.49871043905	82.6164983794049	51.9142587412657	91.4510982941376	128.712825149513	659.818082644121	611.96028081404	587.452187651387	767.916957219734	626.517154091431	477.14582692072	591.67553577222	897.321496413801	530.00646641961	232.926706250928	731.489375175047	894.343277249701	601.77844902998	456.205575508569	452.654185932019	778.18737395208	664.650854412009	626.437886214053	997.540220780175	883.261823904396	1177.01431819751	906.383888679664	1643.50959146291	3844.8094287713	97.9936845250762	75.3008073762153	97.3137660715018	160.154726218255	140.488053209253	151.314540976878	155.984258373403	163.193809801548	468.722817343928	378.995102915873	816.04778587851	1409.42439229981	261.861438772507	319.809269719835	277.008983002701	944.246750369092	375.236854444756	256.923449933551	575.266676676507	973.007875082408	271.320819581632	259.153254007708	257.257857560483	207.982723837091
FBgn0012723	0	0	0	0	0	0	0	0	0	0	0	0	0	0	0	0	0	0	0	0	0	0	0	0	0	0	0	0	0	0	0	0	0	0	0	0	8.02788875481444	6.49817047139965	2.59973763955672	14.6311691546215	0	0	0	0	0	0	0	0	0	0	0	0	0.735286773933962	0	3.59298683743692	3.36814127671403
FBgn0012725	220.549388003402	625.434509113067	459.685985880144	241.292104451864	1847.2350870043	1819.35879497799	1936.15039531303	1261.80769572802	632.999415806225	581.845243782337	699.390485603252	599.12361638158	402.813246096124	450.080832536562	445.739478691672	305.449839739073	545.643303161803	468.53073096451	487.659583450031	387.507747364038	447.476282612036	596.268690796288	617.528227165536	382.391257191321	681.97235843615	615.497816826868	651.172088564836	649.316800275664	287.15362722781	344.35450888814	335.711274574915	237.43041707533	1517.57787115861	1480.9158783989	1641.358854406	907.984646162999	282.314087877641	262.711749058015	357.463925439049	274.615790286742	418.580376418763	328.612817409199	320.421084203747	373.661350516694	462.786567893549	437.633737511353	335.890119486366	345.208489382249	407.29823124858	464.494372761222	427.374231458053	434.407140275671	486.024557570349	422.828993380997	278.815778585105	417.649518312539
FBgn0012727	0	0	0	6.18697703722729	90.1799806254068	127.42590781947	80.999544203379	101.282223068469	0	0	0	0	6.57952670574431	11.0264791935461	7.93130745002976	10.014748843904	0	0	0	0	0	0.800360658786964	1.99847322707293	0	10.8878025294596	5.70786228896632	13.8547252886135	9.01828889271756	0	14.2737620264514	1.84456744271932	3.90831962263918	102.407814458638	75.3008073762153	92.9887098016573	69.4886208798213	0	0	2.59973763955672	3.3764236510665	10.9005306359053	11.2796161582105	15.7842898622536	9.28690491050263	0	0	0	0	1.18745840014163	11.6123593190305	0	0	11.0293016090094	12.7871671385382	9.34176577733599	10.1044238301421
FBgn0012733	90.0201583687354	13.3071172151716	23.0563503889728	8.24930271630306	16.8723834718503	40.1155635727962	169.837753974827	23.2105094531909	2.36635295628495	2.27283298352475	1.79101276722984	2.31858984667794	113164.204046188	104338.560572529	91259.2097815324	106989.564849196	54.3174328939352	34.8051400145064	19.5063833380012	29.5243997991648	1446.37978100188	289.730558480881	35.9725180873128	43.7421733318485	5800.72424762707	2193.72173972605	4302.88182534941	6004.05845222219	26.8220421036965	53.5266075991928	37511.12351514	8.79371915093816	0.882825986712398	75.3008073762153	188.139947738237	23.8246700159387	4.01394437740722	14.8529610774849	25.9973763955672	13.505694604266	130627.598928435	131195.471459378	117439.851862125	133579.562501525	36.2324003333028	65.7980794160426	156.570294740657	127.640113721168	71.247504008498	357.080049060189	3169.78925893412	249.263137685856	16800.5674976171	9017.51026609716	8546.27849152746	15506.9224379914
FBgn0012735	535.619942293976	390.896568195667	373.224671921497	546.516304955078	458.463385373036	297.327118245431	420.675052153033	483.200605889157	46.9326669663182	36.9335359822773	23.7309191657953	43.1257711482097	613.358100679942	605.45394844562	591.67553577222	617.910003668879	476.512024933159	396.243132472842	394.462418612914	404.730313913551	480.773065891698	420.989706521943	381.70838637093	493.157728370357	174.204840471353	110.827659444096	220.356106971282	197.341380475937	359.730917626047	413.939098767091	630.842065410006	349.794606226207	563.24297952251	782.672028183087	707.14670011958	447.374359188183	22.7456848053076	36.2040926263695	45.4954086922426	23.6349655574655	526.495629714226	568.492654373809	590.332440848283	603.648819182671	321.150821136093	359.59415494814	275.670775355345	335.055298518065	366.924645643765	391.917127017281	432.032261228713	457.650326747986	250.732789911481	302.629622278738	296.78071277229	229.033606816554
FBgn0012736	2058.46095469842	1561.92288313077	1224.86861441418	1480.7498375764	2627.43737099572	2135.56382549298	1882.58618059789	2274.62992641271	4.33831375318908	3.40924947528713	4.02977872626713	0.927435938671177	1151.41717350525	891.140000278404	835.166674488133	920.35541875478	967.837895201027	452.466820188583	936.30640022406	1087.48205926924	962.358248448753	626.682395830193	632.516776368583	607.451794172929	369.195485771675	321.542908945103	585.197206238105	477.438823732106	1241.70277268289	779.704250694908	1202.65797265299	963.400786980559	2300.64452137251	2261.30606393422	1425.10604091377	1506.91037850813	25.4216477235791	25.0643718182558	92.2906862042636	31.513287409954	553.746956303989	506.078778298378	481.420840798734	378.031658709872	309.622330120951	327.460209186817	216.789638871679	319.100284302919	433.422316051696	361.434683804826	405.248590047418	281.322705233876	541.90635238933	571.160132188041	331.991983779171	479.11809661257
FBgn0013862	0	1.66338965189645	0	2.06232567907576	4.07264428630869	4.71947806738779	5.22577704537929	0	0.394392159380826	0	0	0	22.6628142086749	19.0457367888523	18.2420071350684	20.0294976878081	20.5747851870967	16.063910775926	10.8368796322229	12.301833249652	4.06058332678799	5.60252461150875	0.999236613536466	2.82207569882894	0.98980022995087	0.475655190747193	0.659748823267312	3.18292549154737	0	1.78422025330643	3.68913488543863	0.977079905659796	12.3595638139736	2.2818426477641	12.9751688095336	19.1920952906173	0	0	0	1.1254745503555	28.3413796533538	14.2875138004	20.5195768209296	22.3978294900358	14.8223455908966	12.2415031471707	4.01462294206812	13.0541025396649	3.5623752004249	0	2.32901488532999	0	5.8822941914717	7.67230028312293	2.87438946994954	3.36814127671403
FBgn0013863	67.5151187765515	29.9410137341362	74.9331387641615	86.6176785211821	0	0	0	0	0	0	0	0	2.92423409144192	1.00240719941328	3.1725229800119	5.00737442195201	2.4689742224516	2.67731846265434	3.25106388966687	2.4603666499304	0.812116665357598	4.00180329393482	1.99847322707293	2.1165567741217	8.4133019545824	8.08613824270228	3.95849293960387	11.6707268023404	20.510973373415	76.7214708921763	77.4718325942113	70.3497532075053	0	0	0	0	0	0	1.29986881977836	0	0	6.7677696949263	6.31371594490143	3.27773114488328	0	19.8924426141524	0	0	0	2.90308982975764	5.82253721332497	1.602978377401	2.94114709573585	3.40991123694353	1.43719473497477	0
FBgn0014783	1.50033597281226	0	0	2.06232567907576	0	2.3597390336939	2.61288852268965	0	1.5775686375233	0.568208245881189	0.447753191807459	0.463717969335588	0	2.00481439882655	0.793130745002976	0	0.822991407483866	0	0	2.4603666499304	0	0	0	0.705518924707235	0.98980022995087	0.951310381494386	0.659748823267312	0	0	3.56844050661285	7.37826977087726	169.034823679145	1.7656519734248	0	88.6636535318127	19.8538916799489	6462.45044762563	5265.37470196841	6416.15249442598	6475.98056274555	0	53.390183148863	37.8822956694086	18.5738098210053	1.6469272878774	48.9660125886829	1105.35951671609	166.802421340162	0	18.8700838934246	2.32901488532999	71.3325377943445	1678.65970489124	1728.82499713037	1958.17782640312	1953.52194049413
FBgn0015144	0	0	1.4410218993108	4.12465135815153	0	0	0	0	0	0	0	0	212.738030152399	288.693273431024	180.833809860678	112.165187051725	0	0	0	1.2301833249652	2.43634999607279	0.800360658786964	0	0	19.301104484042	6.6591726704607	16.4937205816828	25.463403932379	6.31106873028153	1.78422025330643	35.046781411667	0	2.64847796013719	0	2.16252813492226	0	2.67596291827148	0.928310067342808	1.29986881977836	3.3764236510665	141.706898266769	103.020494244989	74.1861623525918	80.3044130496404	0	0	0	0	0	0	1.16450744266499	1.602978377401	21.3233164440849	5.11486685541529	7.90457104236122	21.8929182986412
FBgn0015151	154.534605199662	197.943368575678	152.748321326945	144.362797535303	143.706162674035	233.614164335696	139.789535963896	179.353936683748	188.519452184035	232.965380811287	192.533872477208	214.237701833042	97.2307835404437	131.315343123139	97.555081635366	113.166661936116	134.970590827354	149.929833908643	151.716314851121	147.621998995824	186.786833032247	177.680066250706	184.858773504246	232.821245153387	181.628342195985	185.981179582152	164.277456993561	178.243827526653	214.576336829572	198.048448117013	158.632800073861	201.278460565918	175.682371355767	182.547411821128	173.002250793781	161.478318996918	499.067084257631	405.671499428807	482.251332137771	496.334276706776	118.815783931368	148.138958877831	151.529182677634	105.979973684559	200.925129121043	235.648935583036	252.921245350292	200.162905608195	211.367595225211	227.892551635974	203.788802466374	227.622929590942	247.056356041811	252.333431533821	277.37858385013	261.872984264515
FBgn0016313	5230.17120122353	4198.39548138665	4279.83504095307	4431.93788433382	2110.21154663452	2699.54145454582	2646.85607348461	2719.84969865119	591.588239071238	611.96028081404	544.915634429678	658.943234425871	982.542654724484	937.250731451414	987.447777528705	1153.69906681774	2399.84294422295	3175.29969670805	2372.1929514936	2459.13646660544	1044.38203164987	1076.48508606847	1067.18470325695	1188.79938813169	1022.95853765422	766.280512293728	1057.5773636975	1119.85928544275	5410.16366903384	4035.90621297914	3250.12783407143	4643.08371169535	1910.43543524563	2263.58790658199	2393.91864535894	2008.5520416215	392.028567526772	365.754166533066	414.658153509297	424.303905484024	948.34616532376	928.688397025998	1130.15515413736	994.245113947929	2061.9529644225	2584.48735194642	1221.78358203607	1856.58347230789	1144.70989773654	1046.56388362763	1004.96992301989	1017.08978046094	1054.4012338213	1017.00602641841	825.668375243004	901.81982684018
FBgn0018538	0	1.66338965189645	2.8820437986216	0	0	2.3597390336939	0	0	0	0	0	0	328.976335287216	291.700495029264	298.217160121119	275.405593207361	0	0	0	0	18.6786833032247	10.4046885642305	13.9893125895105	17.6379731176809	16.8266039091648	8.56179343344948	15.1742229351482	13.2621895481141	1.57776718257038	0	94.0729395786851	0	0.882825986712398	0	0	1.32359277866326	1.33798145913574	0.928310067342808	0	1.1254745503555	361.897617112056	318.837150072084	329.8916581211	310.838170239765	0	0	2.67641529471208	2.90091167548108	8.31220880099144	14.5154491487882	22.1256414106349	10.4193594531065	47.7936403057076	30.6892011324917	25.8695052295458	44.6278719164608
FBgn0018547	202.545356329655	156.358627278267	171.481606017985	206.232567907576	112.288621036797	108.547995549919	87.5317655101032	56.9712504760141	11.4373726220439	3.40924947528713	3.58202553445968	13.9115390800676	133.783709683468	105.252755938394	118.969611750446	112.165187051725	162.129307274322	96.3834646555563	117.038300028007	84.8826494225989	141.308299772222	143.264557922867	137.894652668032	143.925860640276	40.0869093130102	26.1610354910956	51.4604082148503	61.0060719213246	277.687024132387	194.4800076104	206.591553584563	220.820058679114	85.6341207111026	52.4823808985743	75.6884847222792	56.9144894825203	21.4077033461719	30.6342322223127	33.7965893142374	32.6387619603095	149.337269711903	130.843547435242	131.009605856705	120.183475312387	243.745238605855	162.199916700012	74.9396282519383	129.090569558908	173.368926420679	148.057581317639	216.598384335689	146.672521532192	103.675435124689	99.7399036805981	71.141139381251	87.5716731945647
FBgn0020474	0	0	0	0	0	0	0	0	0	0	0	0	0.731058522860479	0	0	0	1.64598281496773	0	0	3.6905499748956	2.43634999607279	1.60072131757393	1.99847322707293	2.1165567741217	0	0.475655190747193	0	0	0	0	0	1.95415981131959	0	0	0	0	0	0	0	0	0	1.50394882109473	1.57842898622536	0	1.6469272878774	0	1.33820764735604	0	0	5.80617965951527	0	0.8014891887005	0.735286773933962	0	1.43719473497477	0
FBgn0020475	1.50033597281226	1.66338965189645	1.4410218993108	0	2.32722530646211	2.3597390336939	1.30644426134482	2.11004631392645	1.18317647814248	0.568208245881189	0	0	14.6211704572096	13.0312935923726	7.13817670502678	11.0162237282944	37.8576047442578	37.4824584771608	26.008511117335	39.3658663988864	8.93328331893357	12.0054098818045	6.99465629475526	11.993821720023	4.45410103477892	2.37827595373597	2.63899529306925	2.65243790962281	1.57776718257038	14.2737620264514	7.37826977087726	2.93123971697939	1.7656519734248	0	2.16252813492226	1.32359277866326	12.0418331322217	12.9963409427993	12.9986881977836	22.50949100711	15.2607428902674	16.5434370320421	14.2058608760282	17.4812327727108	158.10501963623	33.6641336547195	101.703781199059	47.8650426454378	16.6244176019829	15.966994063667	9.31605954131996	16.02978377401	27.2056106355566	24.7218564678406	18.683531554672	20.2088476602841
FBgn0022538	997.723421920151	913.200918891153	949.633431645816	771.309803974336	808.128987668968	637.129539097352	701.56056834217	702.645422537507	1277.83059639387	1072.2089599778	1529.97265640609	1089.2735099693	721.554762063293	722.735590776973	695.57566336761	652.961624622543	717.648507325931	655.943023350313	787.841149262606	734.419445004225	707.353615526467	692.311969850724	702.463339316135	608.157313097636	1007.12173397501	1100.19045619826	1116.29500896829	1122.51172335237	670.551052592413	647.671951950233	645.598604951761	820.747120754229	774.238390346773	549.924078111148	586.045124563933	638.633515705024	469.631492156645	501.287436365116	475.75198803888	429.931278235801	628.960617691735	586.540040226946	554.0285741651	647.898189638595	619.244660241902	475.888434846262	444.284938922206	546.821850828184	554.543072866143	548.683977824193	578.760199004502	634.779437450796	477.201116283142	472.272706316678	414.63068104022	423.543765546789
FBgn0022854	114.025533933732	141.388120411199	113.840730045553	144.362797535303	96.5798502181776	134.505124920552	96.6768753395169	88.6219451849108	157.362471592949	164.780391305545	144.624280953809	167.865904899483	154.984406846422	143.344229516099	156.246756765586	133.196159623924	113.572814232774	139.220560058026	143.046811145342	139.010715721068	151.053699756513	139.262754628932	133.897706213886	138.281709242618	120.260727939031	146.026143559388	134.588759946532	140.048721628084	132.532443335912	133.816518997982	112.518614005878	113.341269056536	129.775420046723	143.756086809138	138.401800635025	157.507540660928	543.220472409111	492.004335691688	512.148314992674	566.113698828817	174.408490174485	164.682395909873	170.470330512339	207.043350651794	227.275965727081	168.320668273597	211.436808282255	210.316096472378	136.557716016288	124.832862679578	125.766803807819	154.687413419197	226.46832637166	267.678032100067	247.916091783147	255.136701711087
FBgn0023293	424.595080305869	675.33619866996	380.429781418051	416.589787173304	2675.1454897782	3398.02420851921	3241.28821239651	3857.16466185755	190.097020821558	189.781554124317	171.937225654064	227.685522943774	661.607963188734	644.547829222737	652.746603137449	681.002921385474	913.520462307092	1121.79643585217	1047.92626043596	1062.87839276993	774.759298751148	802.761740763325	767.413719196006	854.383417820461	518.16042037928	371.962359164305	525.16006332078	546.932696964223	703.684163426391	992.026460838373	675.11168403527	522.737749527991	3508.35047119507	4004.633846826	3708.73575139168	3343.3953589034	76.2649431707372	66.8383248486821	110.488849681161	72.0303712227521	814.269638502125	878.306111519325	921.802527955609	700.888176480875	869.577607999267	693.175115708542	517.886359526788	588.885070122659	1130.46039693484	1219.29772849821	883.861148982731	935.337883213484	652.934655253359	704.146670428838	579.908075562319	672.786220023626
FBgn0023294	2574.57652934583	2019.3550374023	2260.96336001864	3763.74436431327	1478.36987593006	1665.97575778789	1605.61999719279	2428.66330732934	745.40118122976	774.46783913606	714.614094124705	877.354397982933	1369.27261331768	1447.47599595277	1597.36532043599	2272.34651268182	1672.31854000722	1499.29833908643	1788.08513931678	2540.32856605314	1805.33534708994	1863.23961365605	1854.58315472368	3191.76761537553	996.728831560526	1147.28032008223	1123.55224602423	1089.09100569113	2726.38169148162	2769.10983313157	2469.87580580116	3149.12853594152	2240.61235427607	2112.98629182956	2493.39493956537	2674.31920928912	1681.84269413363	1267.14324192293	1685.92985925253	1672.45518182827	1445.41036232104	1646.82395909873	1766.26203558617	1430.72964474155	1161.08373795357	1534.77845707653	1148.18216143148	1396.78897174414	1961.68127703398	3403.87282539083	2714.4668488521	2914.21469011502	1454.39723884138	1528.49271195994	1353.83744034623	1425.56579536921
FBgn0023295	3.00067194562451	6.65355860758582	2.8820437986216	2.06232567907576	2.90903163307764	0	2.61288852268965	0	0	0	0	0	1070.26967746774	1176.82605211119	1011.24169987879	924.361318292342	1.64598281496773	8.03195538796302	0	0	667.559898923945	703.517019073741	676.483187364187	714.690670728429	93.0412216153818	104.168486773635	85.7673470247505	94.9572771644966	25.2442749211261	21.4106430396771	510.945181633251	32.2436368867733	4.41412993356199	0	60.5507877778233	0	0	0	1.29986881977836	0	1020.28966752074	1097.88263939916	1412.69394267169	1116.6137433569	6.5877091515096	0	4.01462294206812	0	548.605780865435	659.001391354983	607.872885071127	504.938188881315	197.792142188236	162.823261564053	178.212147136871	228.191571497375
FBgn0023296	7497.17885614285	6527.14099404169	6679.13650330555	10866.3940030502	3727.05132829907	3886.49018849385	4013.3967708513	6104.36398618921	1926.60569857533	1946.11324214307	1877.87688644048	2112.2353503236	5550.92736407962	5424.02535602524	5967.51572540239	6786.99529151376	6505.74707615996	5105.64630828183	6919.34764517433	9549.91315170485	15428.5924084636	19586.4260418346	18869.5842100226	36383.6109471521	3541.50522276421	4650.95645512605	3373.95548218903	3234.91327457598	7655.3263698315	14659.1536011656	8916.63901810517	9373.12753499442	5289.01048639398	5542.595791419	6613.01103659228	7270.49513319731	2057.81548415077	1834.34069306939	2253.97253349568	2108.01383281585	5285.66730535048	5711.24564810725	6428.94126089588	5684.13209375176	4487.87685946591	5641.80276295231	3223.7422224807	4574.73771223366	12835.2378471309	22803.7706127462	22258.3952590987	23651.1444693631	4166.87014788377	4325.47240406286	5939.20724228323	4066.18855631301
FBgn0023297	5339.69572723882	5223.04350695487	5327.45796175202	7214.01522540702	5019.82498603877	5540.66725111327	5523.64633696591	7178.37755997778	4977.6234435454	4995.11868954153	4580.0673989985	6135.45245227917	2646.43185275493	2541.10225051266	2701.40331748013	3201.71520539612	5258.91509382191	5394.7967022485	5929.94053475238	7308.51913361826	2258.49644635948	2180.18243453569	2230.29612141339	2424.86854421877	4870.80693158823	4544.88534758943	4915.78848216474	4850.24796153627	5145.09878236202	4323.16567376147	3761.07301570469	5304.56680782703	5291.65896435411	5688.63372087591	5226.83050210711	5191.13087791732	1061.01929709464	1108.40222040731	1141.2848237654	1116.47075395266	2349.06435203759	2405.56613934103	2634.39797801012	2399.84548657871	4216.13385696614	3816.28860613047	2610.84311999164	3658.04962278164	2241.9214594674	1849.26822155561	2014.59787581044	1921.1695853151	2000.71531187431	2005.88028513203	1476.71759018657	1745.53921665704
FBgn0027807	0	1.66338965189645	0	2.06232567907576	0.581806326615528	0	2.61288852268965	2.11004631392645	971.387888554973	1039.25288171669	1224.15722640159	1049.85748257577	2.19317556858144	3.00722159823983	4.75878447001785	1.0014748843904	2.4689742224516	50.8690507904325	1.08368796322229	18.452749874478	0	7.20324592908268	1.99847322707293	1.41103784941447	528.058422678789	902.793552038172	522.521068027711	470.011997585162	0	0	0	5.86247943395878	0	0	4.32505626984452	0	187.317404279004	177.307222862476	188.480978867862	190.20519901008	3.27015919077159	2.2559232316421	1.57842898622536	5.46288524147213	0	3.06037578679268	46.8372676574615	10.1531908641838	0	1.45154491487882	1.16450744266499	0.8014891887005	55.1465080450472	56.2635354095682	92.6990604058725	79.9933553219581
FBgn0046148	0	0	0	0	12.7997391855416	25.9571293706329	23.5159967042068	16.8803705114116	8.28223534699734	10.7959566717426	12.9848425624163	25.0407703441218	94.3065494490018	94.2262767448481	74.5542900302797	127.187310317581	0	0	0	0	33.2967832796615	38.4173116217743	25.9801519519481	46.5642490306775	5.44390126472979	32.8202081615563	12.5352276420789	12.2012143842649	0	1.78422025330643	5.53370232815795	0	22.9534756545223	22.818426477641	15.1376969444558	44.3403580852193	1.33798145913574	0	0	0	57.772812370298	75.1974410547367	63.1371594490143	93.4153376291735	0	0	0	0	29.6864600035408	24.6762635529399	44.2512828212698	45.6848837559285	10.2940148350755	12.7871671385382	15.8091420847224	15.9986710643916
FBgn0061259	0	0	0	0	0.581806326615528	0	0	0	0	0	0	0	0	0	0	0	0	0	0	0	1.6242333307152	0.800360658786964	0	0	0	0	0	0.530487581924562	0	0	0	0.977079905659796	0	0	0	0	0	0.928310067342808	0	0	0	0	0	0	0	3.06037578679268	0	0	0	1.45154491487882	0	0	0	0	0.718597367487384	0
FBgn0061260	67.5151187765515	217.904044398436	72.0510949655399	68.0567474095002	750.530161334031	1073.68126033072	828.285661692618	666.774635200758	72.9625494854527	69.8896142433862	45.6708255643609	83.0055165110703	192.268391512306	204.491068680309	153.867364530577	201.296451762471	311.090752028901	353.406037070373	263.336175063017	275.561064792205	302.919516178384	443.399804967978	450.655712704946	435.305176544364	177.174241161206	130.805177455478	197.924646980193	210.603570024051	137.265744883623	214.106430396771	158.632800073861	127.020387735773	648.877100233613	905.891531162348	882.311479048283	1050.2708698693	62.8851285793798	83.5479060608527	100.089899122934	108.045556834128	170.048277920123	210.552834953263	176.78404645724	150.229344140484	207.512838272552	232.588559796244	93.6745353149229	168.252877177903	464.296234455379	548.683977824193	624.175989268437	513.754569957021	188.233414127094	181.577773367243	158.091420847224	173.459275750772
FBgn0061261	0	0	0	2.06232567907576	0	0	0	0	0	0	0	0	0	0	0	0	0	0	0	0	0	0	0	0	0	0	0	0	0	0	1.84456744271932	43.9685957546908	1.7656519734248	6.8455279432923	8.65011253968905	1.32359277866326	957.99472474119	715.727061921305	960.603057816208	1019.67994262208	0	18.0473858531368	11.0490029035775	8.1943278622082	1.6469272878774	21.4226305075488	181.996240040422	33.3604842680324	2.37491680028327	8.7092694892729	1.16450744266499	16.02978377401	386.02555631533	426.238904617941	340.61515218902	431.122083419395
FBgn0061263	0	0	0	2.06232567907576	0	0	2.61288852268965	0	132.121373392577	139.211020240891	166.564187352375	104.800261069843	0	0	1.58626149000595	0	3.29196562993546	0	1.08368796322229	3.6905499748956	0.812116665357598	0	0	0	60.8727141419785	124.146004785017	29.688697047029	28.6463294239263	3.15553436514077	1.78422025330643	0	7.81663924527837	3.53130394684959	4.5636852955282	6.48758440476679	3.97077833598979	60.2091656611083	70.5515651180534	72.7926539075881	48.3954056652865	0	0.751974410547367	0	2.18515409658885	1.6469272878774	0	17.3966994156285	0	1.18745840014163	0	1.16450744266499	0	19.117456122283	17.0495561847176	22.2765183921089	23.5769889369982
FBgn0062298	231.051739813088	221.230823702228	285.322336063538	288.725595070607	212.941115541283	160.462254291185	201.192416247103	265.865835554732	169.588628533755	192.622595353723	221.190076752885	168.793340838154	342.866447221565	373.897885381152	396.565372501488	322.47491277371	301.214855139095	281.118438578706	262.252487099795	257.108314917727	852.722498625477	950.028101980126	804.385473896855	958.094699752425	187.56714357569	199.775180113821	184.06992169158	200.524305967484	230.354008655276	289.043681035641	324.6438699186	250.132455848908	149.197591754395	139.19240151361	229.22798230176	172.728857615556	375.972790017143	375.037267206494	419.85762878841	483.954056652865	325.925866013568	305.301610682231	303.058365355269	332.143422681506	126.81340116656	142.30747408586	243.5537918188	133.44193707213	686.350955281864	868.023859097533	867.558044785421	1001.86148587563	311.761592148	352.925813023655	344.926736393944	373.863681715257
FBgn0062741	31.5070554290574	26.6142344303433	25.9383941875944	18.5609311116819	18.6178024516969	14.1584342021634	22.209552442862	21.1004631392645	344.304355139461	352.857320692218	472.827370548677	275.912191754675	27.7802238686982	43.1035095747709	35.6908835251339	26.0383469941505	34.5656391143224	56.2236877157411	45.5148944553362	34.4451330990256	90.1449498546933	99.2447216895835	89.9312952182819	69.8463735460162	177.669141276181	273.501734679636	187.368665807916	158.615786995444	53.644084207393	48.1739468392735	40.5804837398249	33.2207167924331	7.06260789369918	11.4092132388205	30.2753938889117	13.8977241759643	78.9409060890087	83.5479060608527	62.3937033493613	82.1596421759516	28.3413796533538	25.5671299586105	12.6274318898029	13.1109245795331	11.5284910151418	22.9528184009451	45.4990600101054	21.7568375661081	72.4349624086397	88.5442398076079	123.437788922489	80.9504080587505	37.4996254706321	46.0338016987376	36.6484657418566	50.5221191507104
FBgn0064047	243.054427595586	217.904044398436	197.420000205579	210.357219265728	290.903163307764	346.881637953003	292.64351454124	333.387317600379	384.926747555686	360.244027888674	477.304902466752	373.292965315149	168.874518780771	179.430888694977	157.039887510589	119.175511242458	239.490499577805	174.025700072532	178.808513931678	202.980248619258	163.235449736877	176.079344933132	129.900759759741	126.287887522595	343.955579907927	333.434288713782	329.214662810388	281.688906001942	157.776718257038	228.380192423223	160.47736751658	180.759782547062	372.552566392632	321.739813334738	298.428882619272	355.384661071086	145.839979045796	155.027781246249	128.687013158058	156.440962499415	161.327853411398	168.44226796261	127.852747884254	202.673042458616	266.802220636139	201.984801928317	179.31982474571	187.10880306853	178.118760021245	148.057581317639	118.779759151829	121.024867493776	153.674935752198	160.265828136346	149.468252437376	138.935827664454
FBgn0064414	12.0026877824981	16.6338965189645	11.5281751944864	8.24930271630306	26.7630910243143	14.1584342021634	14.3708868747931	12.6602778835587	188.913844343415	189.781554124317	259.249098056519	171.111930684832	25.5870483001168	24.0577727859187	24.5870530950922	33.0486711848833	14.8138453347096	26.7731846265434	23.8411351908904	23.3734831743388	17.8665666378671	23.210459104822	20.9839688842658	38.8035408588979	112.837226214399	138.415660507433	100.941569959899	78.5121621248352	15.7776718257038	21.4106430396771	16.6011069844738	51.7852349999692	30.8989095349339	20.5365838298769	25.9503376190671	30.4426339092551	1284.46220077031	1018.35614387506	1208.87800239387	1398.96486609189	30.5214857805348	42.8625414011999	36.3038666831832	53.5362753664269	27.9977638939158	27.5433820811341	191.363693571914	40.6127634567351	27.3115432032576	15.966994063667	23.2901488532999	36.868502680223	409.554733081217	391.28731443927	400.258733690473	444.594648526251
FBgn0064416	151.533933254038	179.646082404817	167.158540320053	173.235357042364	217.595566154207	134.505124920552	188.127973633655	219.444816648351	235.057726990972	218.191966418376	244.473242726873	209.13680417035	1455.53751901521	1210.90789689124	1307.87259850991	1191.75511242458	184.350075276386	131.188604670063	177.724825968456	173.455848820093	623.705598994635	599.470133431436	692.470973180771	662.482270300093	268.235862316686	255.90249262199	232.891334613361	247.73770075877	165.66555416989	194.4800076104	610.551823540094	186.622261981021	202.167150957139	180.265569173364	194.627532143004	233.614125434066	438.857918596523	428.879251112377	501.749364434447	518.843767713886	1463.94126440208	1573.88244127564	1504.24282387277	1659.62453635923	151.517310484721	198.924426141524	266.303321823852	223.370199012043	528.418988063027	606.745774419346	620.682466940442	637.985394205598	516.906602075576	468.010317270499	377.982215298364	570.057911083849
FBgn0064417	535.619942293976	485.709778353765	481.301314369806	701.19073088576	23.2722530646211	2.3597390336939	9.14510982941376	33.7607410228232	0	0	0	0.463717969335588	277.071180164122	236.568099061534	195.110163270732	281.414442513703	222.207680020644	74.9649169543215	197.231209306457	227.583915118562	260.689449579789	290.530919139668	206.841979002048	315.366959344134	49.9849116125189	29.0149666355788	46.1824176287118	71.0853359778913	254.020516393832	230.164412676529	341.244976903073	327.321768396032	11.4767378272612	0	15.1376969444558	6.61796389331632	40.1394437740722	51.0570537038544	41.5958022329075	28.1368637588875	273.603318961223	217.320604648189	296.744649410367	254.024163728454	74.111727954483	88.7508978169877	61.5575517783779	91.3787177776541	176.931301621103	198.861653338398	199.130772695714	231.630375534445	98.528427707151	109.117159582193	91.2618656708977	117.884944684991
FBgn0064419	370.582985284627	339.331488986877	409.250219404267	455.773975075744	301.375677186843	266.65051080741	301.788624370654	367.148058623202	279.624041001005	248.307003450079	304.024417237265	270.347576122648	362.605027338798	385.926771774112	361.667619721357	402.592903524942	471.574076488255	452.466820188583	455.148944553362	455.167830237124	483.209415887771	516.232624917592	536.590061469082	527.728155681012	302.383970249991	280.160907350097	294.247975177221	273.731592273074	394.441795642596	376.470473447656	409.493972283688	427.960998678991	301.043661468928	255.566376549579	296.26635448435	340.163344116459	978.064446628227	1022.99769421177	831.91604465815	929.641978593644	366.257829366418	318.085175661536	307.793652313945	303.736419425851	291.5061299543	332.050772867006	394.771255970032	323.451651816141	429.859940851272	413.690300740463	491.422140804628	525.776907787528	465.436527900198	502.109429639934	631.64708602141	530.482251082459
FBgn0064420	0	0	0	0	0	0	0	0	0	0	0	0	0	0	0	0	0	0	0	0	0	0	0	0	0	0	0	0	0	0	0	35.1748766037527	0	0	12.9751688095336	2.64718555732653	1118.55249983748	1076.83967811766	1420.75662001775	1445.10932265646	1.09005306359053	12.0315905687579	15.7842898622536	7.10175081391378	9.8815637272644	16.8320668273597	218.127846519035	43.5136751322162	1.18745840014163	7.25772457439409	8.15155209865496	23.2431864723145	491.906851761821	513.191641160001	486.490417788959	600.371182574275
FBgn0064421	97.5218382327967	76.5159239872369	67.7280292676075	76.3060501258033	89.0163679721757	117.986951684695	116.273539259689	88.6219451849108	112.796157582916	112.505232684475	116.415829869939	108.510004824528	111.851953997653	70.1685039589294	99.1413431253719	111.163712167335	111.926831417806	109.770056968828	98.6156046532285	140.240899046033	110.447866488633	106.447967618666	109.916027489011	127.698925372009	95.0208220752835	120.816418449787	93.6843329039582	97.6097150741194	86.7771950413711	117.758536718224	86.6946698078078	88.9142714150414	90.931076631377	120.937660331497	99.4762942064241	112.505386186377	100.348609435181	117.895378552537	103.989505582269	123.802200539105	90.4744042780139	87.2290316234945	75.7645913388171	104.887396636265	131.754183030192	111.703716217933	101.703781199059	105.883276155059	99.7465056118972	108.865868615911	115.286236823834	100.186148587563	73.5286773933963	69.0507025481064	94.1362551408473	61.468578300031
FBgn0064422	1.50033597281226	0	0	4.12465135815153	0.581806326615528	0	2.61288852268965	0	0.788784318761651	0	0	0	20.4696386400934	24.0577727859187	18.2420071350684	20.0294976878081	1.64598281496773	5.35463692530868	0	0	10.5575166496488	18.4082951521002	19.9847322707293	21.165567741217	3.46430080482805	1.90262076298877	1.97924646980193	3.71341307347193	1.57776718257038	5.35266075991928	3.68913488543863	1.95415981131959	3.53130394684959	0	0	2.64718555732653	1.33798145913574	0.928310067342808	2.59973763955672	0	18.530902081039	25.5671299586105	20.5195768209296	15.296078676122	4.9407818636322	3.06037578679268	1.33820764735604	4.35136751322162	10.6871256012747	11.6123593190305	15.1385967546449	14.426805396609	5.14700741753774	5.11486685541529	2.15579210246215	2.52610595753552
FBgn0064423	0	0	0	0	0	0	0	0	0	0	0	0	0	0	0	0	0.822991407483866	0	0	0	0	0	0	0	0	0	0	0	0	0	0	7.81663924527837	0	0	0	0	199.359237411225	153.171161111563	193.680454146976	213.840164567545	1.09005306359053	1.50394882109473	1.57842898622536	1.09257704829443	0	6.12075157358536	33.455191183901	5.80182335096216	0	0	1.16450744266499	3.205956754802	57.3523683668491	63.9358356926911	63.9551657063772	79.1513200027796
FBgn0064424	115.525869906544	64.8721964239617	57.6408759724319	26.8102338279849	16.8723834718503	7.07921710108169	10.4515540907586	12.6602778835587	205.47831503741	202.282135533703	184.026561832866	181.777443979551	111.120895474793	83.199797551302	104.693258340393	85.1253651731842	37.8576047442578	37.4824584771608	34.6780148231133	19.6829331994432	84.4601331971901	84.8382298314182	90.9305318318184	63.4967032236511	163.811938056869	159.820144091057	199.903893449995	151.719448430425	33.133110833978	26.7633037995964	55.3370232815795	45.9227555660104	16.7736937475356	4.5636852955282	17.3002250793781	5.95616750398468	32.1115550192578	36.2040926263695	5.19947527911344	25.8859146581765	75.2136613877465	88.7329804445893	69.4508753939157	77.5729704289043	8.234636439387	10.7113152537744	18.7349070629846	33.3604842680324	68.8725872082148	52.2556169356374	76.8574912158897	63.3176459073395	32.3526180530944	23.0169008493688	34.4926736393944	26.1030948945337
FBgn0064425	27.0060475106206	38.2579619936185	23.0563503889728	45.3711649396668	47.1263124558577	49.5545197075718	36.580439317655	56.9712504760141	99.7812163233489	90.9133193409902	107.46076603379	100.626799345823	54.8293892145359	44.1059167741842	34.8977527801309	31.0457214161025	37.8576047442578	50.8690507904325	24.9248231541127	19.6829331994432	36.5452499410919	42.4191149157091	25.9801519519481	25.3986812894604	97.4953226501607	76.1048305195509	51.4604082148503	84.8780131079299	44.1774811119707	21.4106430396771	33.2022139689477	36.1519565094125	29.1332575615091	27.3821117731692	30.2753938889117	56.2526930931887	38.8014623149365	38.9890228283979	53.2946216109128	54.022778417064	30.5214857805348	46.6224134539367	22.098005807155	32.2310229246856	29.6446911817932	16.8320668273597	29.4405682418329	50.7659543209189	42.7485024050988	21.7731737231823	31.4417009519549	22.441697283614	36.0290519227642	25.5743342770764	31.6182841694449	36.2075187246758
FBgn0064426	66.0147828037393	43.2481309493078	51.8767883751887	63.9320960513487	121.01571593603	153.383037190103	122.805760566413	29.5406483949703	166.827883418089	189.781554124317	175.071497996717	153.026929880744	59.2157403516988	62.1492463636232	66.62298258025	91.1342144795267	47.7335016340642	34.8051400145064	66.1049657565598	45.5167830237124	72.2783832168262	60.0270494090223	69.9465629475526	77.6070817177958	123.230128628883	145.074833177894	91.7050864341563	96.5487399102703	82.0438934936599	58.8792683591121	86.6946698078078	107.478789622578	87.3997726845274	82.1463353195077	73.5259565873569	20.5156880692806	1561.42436281141	1131.60997209088	1416.85701355841	1540.77465943668	77.3937675149276	120.315905687579	123.117460925578	84.6747212428181	59.2893823635864	107.113152537744	315.817004776026	129.090569558908	74.8098792089229	81.2865152332138	81.5155209865496	100.186148587563	512.494881431972	538.765975437077	428.284031022481	543.954816189315
FBgn0064427	2838.63566056079	2282.17060240194	2628.4239443429	2856.32106551993	1056.5602891338	1132.67473617307	1059.52629595065	1238.59718627482	526.907924932783	540.36604183301	526.110000373765	613.035155461648	603.123281359895	611.468391642099	608.331281417282	652.961624622543	1641.04486652283	1670.64672069631	1842.2695374779	1974.44423656915	661.062965601084	577.860395644188	619.526700392609	570.059291163446	748.288973842858	599.80119553221	705.271492072756	804.749661779561	3357.48856450977	2670.97771919972	1848.25657760475	2560.92643273433	1053.21140214789	1261.85898421355	899.611704127661	1050.2708698693	798.774931104037	850.332021686012	783.820898326351	824.972845410582	528.675735841407	517.358394456588	432.489542225748	524.983271705472	1529.9954504381	1724.52175585768	1039.78734199564	1071.88686409026	597.291575271242	512.395354952223	515.876797100593	458.451815936686	830.874054545378	785.984540115483	661.109578088393	730.886657046943
FBgn0064431	0	0	0	0	0	0	0	0	0	0	0.895506383614919	0	0	0	0	0	0	0	0	0	0	0	0	0	0	0	0	0	0	0	0	0	0	0	0	0	0	6.49817047139965	0	0	0	0	0	0	0	0	0	0	0	0	0	0	0	0	0	1.68407063835701
FBgn0064435	148.533261308413	309.39047525274	270.91211707043	189.73396247497	460.208804352882	266.65051080741	411.529942323619	434.669540668848	302.498786245093	305.127828038198	421.783506682627	237.423600299821	471.532747245009	521.251743694904	478.257839236794	443.653373784948	201.632894833547	214.185477012347	215.653904681236	244.806481668075	426.361249312739	520.234428211527	463.64578868092	424.016873749048	282.587965650973	291.100976737282	236.190078729698	257.816964815337	192.487596273587	260.496156982738	374.447190872021	262.834494622485	624.157972605665	440.395631018472	432.505626984452	674.370520728933	66.899072956787	54.7702939732256	68.8930474482531	47.269931114931	548.296690986036	412.833951390504	527.195281399269	568.686353637249	166.339656075617	226.467808222658	139.173595325028	194.361082257232	397.798564047447	342.564599911401	463.473962180668	427.995226766067	172.792391874481	173.052995274884	142.282278762502	277.871655328907
FBgn0064437	3.00067194562451	4.99016895568936	8.64613139586479	12.3739540744546	6.3998695927708	0	2.61288852268965	4.2200926278529	0	0	0	1.39115390800676	88.458081266118	113.2720135337	92.7962971653481	126.185835433191	184.350075276386	262.377209340125	188.561705600679	221.432998493736	57.6602832403894	92.0414757605008	32.9748082467034	58.5580707507005	13.3623031043367	9.51310381494386	16.4937205816828	6.89633856501931	4.73330154771115	26.7633037995964	7.37826977087726	8.79371915093816	8.82825986712398	2.2818426477641	19.4627532143004	9.26514945064284	0	4.64155033671404	3.89960645933508	1.1254745503555	78.4838205785181	116.556033634842	59.9803014765636	48.619678649102	29.6446911817932	27.5433820811341	9.36745353149229	17.4054700528865	59.3729200070817	40.6432576166069	16.3031041973099	37.6699918689235	22.0586032180189	21.311945230897	16.5277394522098	15.9986710643916
FBgn0064438	0	0	0	0	6.3998695927708	0	7.83866556806894	6.33013894177934	0.394392159380826	0	0	0	0	0	0	2.00294976878081	0	0	0	3.6905499748956	1.6242333307152	4.00180329393482	0.999236613536466	1.41103784941447	1.48470034492631	0.475655190747193	0.659748823267312	1.06097516384912	0	1.78422025330643	7.37826977087726	71.3268331131651	1.7656519734248	9.12737059105641	23.7878094841449	7.27976028264795	1501.2151971503	1081.48122845437	1596.23891068783	1549.77845583952	0	30.0789764218947	26.8332927658311	13.6572131036803	4.9407818636322	42.8452610150975	315.817004776026	92.8291736153946	2.37491680028327	11.6123593190305	6.98704465598997	36.868502680223	677.934405567113	733.983393752094	583.501062399756	746.043292792157
FBgn0064439	217.548716057777	219.567434050332	23.0563503889728	12.3739540744546	1255.53805283631	2737.29727908492	2676.90429149554	2010.8741371719	0.394392159380826	0	0.895506383614919	0	0.731058522860479	2.00481439882655	5.55191521502083	0	12.344871112258	2.67731846265434	2.16737592644458	2.4603666499304	0.812116665357598	0	32.9748082467034	0.705518924707235	93.0412216153818	31.8688977800619	140.526499355937	131.560920317291	0	17.8422025330643	53.4924558388602	48.8539952829898	2522.23384403732	3548.26531727318	3347.59355285966	7167.25489646157	137.812090290981	148.529610774849	785.120767146129	167.69570800297	0	3.00789764218947	1.57842898622536	1.63886557244164	88.9340735453796	12.2415031471707	295.743890065685	14.5045583774054	0	0	179.334146170409	242.049734987551	249.997503137547	280.465199238605	337.74076271907	266.083160860408
FBgn0064440	147.032925335601	161.348796233956	142.661168031769	206.232567907576	8.14528857261739	11.7986951684695	9.14510982941376	12.6602778835587	16.1700785346139	14.2052061470297	13.4325957542238	18.5487187734235	60.6778573974198	68.1636895601029	88.8306434403333	74.1091414448898	51.8484586714836	66.9329615663585	82.3602852048941	79.961916122738	47.9148832560983	48.8220001860048	57.955723585115	87.4843466636971	21.7756050589191	9.03744862419667	39.5849293960387	38.725593480493	72.5772903982376	57.0950481058056	25.8239441980704	60.5789541509074	2.64847796013719	9.12737059105641	6.48758440476679	2.64718555732653	104.362553812588	132.748339630021	93.5905550240419	78.7832185248851	68.6733430062033	48.8783366855788	53.6665855316621	52.9899868422797	36.2324003333028	19.8924426141524	18.7349070629846	20.3063817283676	36.8112104043906	30.4824432124552	22.1256414106349	33.662545925421	44.1172064360377	57.9684910280399	114.975578797981	53.8902604274244
FBgn0064441	105.023518096858	94.8132101580979	157.071387024877	117.552563707319	82.6164983794049	80.2311271455925	74.4673228966549	84.4018525570579	89.5270201794474	89.7769028492278	89.1028851696844	77.9046188483788	90.6512568346994	77.1853543548224	97.555081635366	81.1194656356226	190.934006536257	184.734973923149	138.712059292453	143.931449020928	102.326699835057	121.654820135619	111.914500716084	128.404444296717	87.1024202356766	89.4231758604723	85.1075982014832	75.8597242152124	97.8215653193637	155.227162037659	94.0729395786851	192.48474141498	101.524988471926	93.5555485583282	142.726856904869	152.213169546275	2076.54722457867	1630.11247825397	2068.09129226737	2241.94530430816	77.3937675149276	139.86724036181	110.490029035775	98.8782228706456	978.274808999175	879.858038702896	1125.43263142643	572.930055907514	116.37092321388	148.057581317639	118.779759151829	140.260608022588	880.873555172887	988.021780904387	863.035438352348	903.503897478537
FBgn0064442	0	0	0	4.12465135815153	0	0	0	0	0.788784318761651	0.568208245881189	0.447753191807459	0	0	2.00481439882655	1.58626149000595	2.00294976878081	0	5.35463692530868	0	1.2301833249652	0	0.800360658786964	0.999236613536466	0	0.494900114975435	0	0	0	1.57776718257038	5.35266075991928	18.4456744271932	234.499177358351	8.82825986712398	4.5636852955282	49.738147103212	27.1336519625969	4723.07455074916	3747.58774186291	4878.40768062818	5051.12978199549	1.09005306359053	108.284315118821	45.7744406005353	39.3327737385994	18.1162001666514	97.9320251773658	860.467517249935	163.901509664681	1.18745840014163	24.6762635529399	15.1385967546449	66.5236026621415	1950.7158112468	2236.04929362572	1721.04069513228	2264.232973271
FBgn0064443	103.523182124046	73.189144683444	63.4049635696751	37.1218622233638	53.5261820486285	54.2739977749596	45.7255491470688	40.0908799646025	125.811098842483	146.597727437347	110.147285184635	152.563211911409	39.4771602344659	54.129988768317	38.8634065051458	27.0398218785409	60.0783727463222	66.9329615663585	59.602837977226	52.8978829735036	49.5391165868134	26.4119017399698	48.9625940632868	31.7483516118256	119.765827824055	121.292073640534	133.269262299997	136.335308554612	66.2662216679561	44.6055063326607	38.7359162971056	31.2665569811135	33.5473874950711	36.5094823642256	15.1376969444558	38.3841905812346	36.125499396665	64.9817047139965	54.5944904306911	48.3954056652865	35.9717510984875	34.5908228851789	28.4117217520564	19.1200983451525	52.7016732120768	30.6037578679268	32.116983536545	65.2705126983243	37.9986688045323	26.1278084678187	31.4417009519549	21.6402080949135	34.5584783748962	35.804067987907	41.6786473142683	26.1030948945337
FBgn0064444	291.065178725578	232.874551265504	299.732555056646	395.966530382547	179.778154924198	217.095991099838	177.676419542896	187.794121939454	268.186668378961	257.96654363006	258.801344864712	248.552831563875	242.711429589679	217.522362272681	223.662870090839	270.398218785409	288.869984026837	219.540113937656	308.851069518353	303.855281266405	151.053699756513	180.881508885854	196.849612866684	210.244639562756	212.807049439437	202.153456067557	203.202637566332	203.176743877107	231.931775837846	231.948632929835	197.368716370967	252.086615660227	199.518672997002	155.165300047959	181.65236333347	183.317599844862	374.634808558007	380.607127610551	373.062351276389	373.657550718026	250.712204625822	226.344297574757	220.98005807155	207.589639175941	469.374277045059	425.392234364183	351.948611254639	317.649828465178	182.868593621812	169.830755040822	165.360056858429	193.960383665521	228.674186693462	226.759097256744	224.202378656064	219.77121830559
FBgn0064447	1513.83899656757	1099.50055990356	1357.44262915077	1653.98519461876	297.88483922715	328.003725683452	342.288396472344	413.569077529584	167.22227557747	177.280972714931	160.743395858878	213.310265894371	486.153917702219	403.970101363551	467.947139551756	503.741866848373	698.719704953802	506.01318944167	920.051080775725	1071.48967604469	451.536865938824	380.171312923808	393.699225733368	438.8327711679	267.246062086735	224.984905223422	317.339183991577	296.54255829583	1167.54771510208	967.047377292083	909.371749260623	1311.24123339545	360.193002578658	351.403767755672	395.742648690774	258.762388228668	48.1673325288867	75.1931154547674	59.7939657098046	50.6463547659975	342.276661967426	324.100970945915	337.783803052226	291.171783370465	362.324003333028	428.452610150975	267.641529471208	395.974443703168	336.050727240082	310.630611784067	352.845755127493	316.588229536698	249.997503137547	246.36608686917	222.046586553602	205.456617879556
FBgn0064448	1311.29364023791	1388.93035933354	1423.72963651907	1474.56286053917	773.220608072036	934.456657342783	808.688997772446	825.028108745241	530.45745436721	578.43599430705	505.961106742429	625.555540633709	674.767016600222	773.85835794705	738.40472359777	716.054542339138	735.754318290576	883.515092675932	890.791505768723	819.302094426824	836.480165318325	970.0371184498	845.35417505185	889.659364055823	638.916048433287	537.490365544328	637.97711209949	648.255825111815	1049.2151764093	986.673800078454	892.770642276149	982.942385093755	574.719717349771	625.224885487364	614.157990317922	610.176270963764	1082.42700044081	955.231059295749	1175.08141307964	1197.50492157825	683.463270871262	655.721685997304	662.94017421465	583.436143789224	1790.20996192273	1499.58413552841	1331.51660911926	1042.87774733545	768.285584891637	793.995068438713	815.155209865496	864.005345419139	750.727796186576	783.427106687775	689.134875420401	795.723376623688
FBgn0067207	91.5204943415477	123.090834240338	86.4613139586479	98.9916325956367	122.179328589261	101.468778448838	124.112204827758	92.8420378127637	171.95498149004	188.645137632555	226.115361862767	175.285392408852	152.79123127784	146.351451114339	145.936057080547	144.212383352218	102.050934527999	117.802012356791	117.038300028007	131.629615771276	171.356616390453	180.081148227067	151.883965257543	164.385909456786	167.276238861697	173.614144622725	172.194442872768	156.493836667746	132.532443335912	117.758536718224	105.140344235001	110.410029339557	156.260199648094	118.655817683733	108.126406746113	129.712092309	202.035200329497	253.428648384586	174.1824218503	169.946657103681	177.678649365256	147.386984467284	184.676191388367	164.979134292458	100.462564560521	78.0395825632133	85.6452894307867	142.144672098573	151.994675218129	148.057581317639	140.905400562464	185.945491778516	144.116207691057	128.724149194618	202.644457631442	145.672110217882
FBgn0067543	1.50033597281226	0	0	0	0	2.3597390336939	2.61288852268965	0	44.5663140100333	30.6832452775842	23.2831659739879	21.7947445587727	2.92423409144192	1.00240719941328	1.58626149000595	0	1.64598281496773	8.03195538796302	0	0	1.6242333307152	5.60252461150875	1.99847322707293	1.41103784941447	41.5716096579365	22.8314491558653	13.1949764653462	8.48780131079299	0	7.1368810132257	0	0	2.64847796013719	0	2.16252813492226	0	96.3346650577733	88.1894563975667	88.3910797449285	77.6577439745296	5.45026531795265	9.0236929265684	3.15685797245071	5.46288524147213	6.5877091515096	1.53018789339634	29.4405682418329	1.45045583774054	0	0	2.32901488532999	3.205956754802	31.6173312791604	34.0991123694353	24.432310494571	22.7349536178197
FBgn0068730	1665.3729298216	1517.01136252957	2263.84540381726	1903.52660178693	1071.6872536258	1104.35786776874	1218.91249583472	938.970609697269	405.435139843489	410.246353526218	406.559898161173	452.588738071534	1495.74573777254	1537.69264389997	1675.88526419129	1618.38341317489	1269.05275034012	1127.15107277748	1532.33477999632	1348.28092416186	1278.27163127286	1265.37020154219	1270.02973580485	1382.81709242618	664.650854412009	527.02595134789	674.263297379192	699.182632976573	1976.94227976069	1668.24593684151	1722.82599149984	1819.32278433854	1296.87137448051	1156.8942224164	1076.93901119129	1236.89745166082	519.136806144667	514.283777307915	668.132573366077	655.026188306902	1538.06487272624	1391.15265951263	1426.89980354772	1659.62453635923	1100.1474283021	1058.89002223027	682.485900151581	897.832163561395	960.653845714582	1078.49787175496	1147.03983102502	1131.70273444511	804.403730683755	787.689495733955	610.807762364276	869.822484711397
FBgn0068735	33.0073914018696	9.98033791137873	12.9691970937972	37.1218622233638	0	0	0	0	0	0	0	0	7.31058522860479	8.01925759530622	15.0694841550565	23.0339223409793	6.58393125987093	8.03195538796302	9.75319166900062	7.3810999497912	14.6180999764368	13.6061311993784	22.9824421113387	26.1042002141677	2.96940068985261	0.951310381494386	1.31949764653462	3.71341307347193	15.7776718257038	5.35266075991928	1.84456744271932	5.86247943395878	0	2.2818426477641	0	0	1.33798145913574	0.928310067342808	1.29986881977836	0	1.09005306359053	2.2559232316421	6.31371594490143	3.27773114488328	1.6469272878774	6.12075157358536	0	0	5.93729200070817	5.80617965951527	5.82253721332497	1.602978377401	2.94114709573585	2.55743342770764	2.87438946994954	1.68407063835701
FBgn0068743	559.625317858972	512.324012784108	599.465110113292	474.334906187426	724.930682962948	611.172409726719	753.818338795963	472.650374319524	486.679924675939	473.31746881903	468.349838630603	474.847200599642	600.930105791314	648.557458020391	645.608426432422	557.821510605454	660.862100209545	559.559558694757	641.543274227596	629.853862382183	500.26386586028	498.624690424279	557.574030353348	500.918436542137	465.206108076909	446.164568920867	511.305338032166	526.77416885109	1145.4589745461	1118.70609882313	894.615209718868	971.217426225837	818.379689682393	739.317017875569	631.4582153973	512.892201732015	552.586342623061	540.276459193514	561.543330144251	619.011002695525	737.965924050788	695.576329756314	677.146035090678	795.396091158343	3232.91826610334	2575.30622458604	1936.38646572419	2397.60349978511	626.978035274783	500.782995633192	655.617690220392	613.940718544583	769.109965534925	742.508171844453	516.671507223429	687.100820449661
FBgn0068744	40.5090712659309	143.051510063095	23.0563503889728	2.06232567907576	840.128335632822	615.891887794107	1267.25093350448	1839.96038574386	0	0	0	0	0.731058522860479	0	0.793130745002976	0	53.4944414864513	0	2.16737592644458	2.4603666499304	7.30904998821838	0	7.99389290829173	0	86.6075201207011	34.7228289245451	120.074285834651	112.993854949932	0	10.7053215198386	105.140344235001	0	3179.93920413806	3844.90486148251	2705.32269678775	4706.03412453723	1.33798145913574	1.85662013468562	116.988193780052	6.75284730213301	0	0	1.57842898622536	58.4528720837518	0	4.59056368018902	80.2924588413625	1.45045583774054	0	1.45154491487882	74.5284763305597	78.545940492649	224.262466049859	266.825554290831	300.373699609726	200.404405964484
FBgn0070060	0	23.2874551265504	4.32306569793239	10.3116283953788	79.7074667463273	54.2739977749596	74.4673228966549	99.172176754543	0	0	0.895506383614919	0	29.9733994372796	33.0794375806382	29.3458375651101	29.0427716473217	111.926831417806	64.2556431037042	92.1134768738948	124.248515821485	0.812116665357598	1.60072131757393	3.99694645414586	1.41103784941447	12.3725028743859	7.1348278612079	11.2157299955443	29.1768170058509	15.7776718257038	21.4106430396771	9.22283721359658	7.81663924527837	90.0482506446646	82.1463353195077	116.776519285802	89.3425125597703	6.6899072956787	2.78493020202842	9.09908173844852	7.87832185248851	30.5214857805348	35.3427972957262	41.0391536418593	39.8790622627466	41.173182196935	26.0131941877378	37.4698141259692	47.8650426454378	9.49966720113307	7.25772457439409	2.32901488532999	6.411913509604	30.8820445052264	28.98424551402	18.683531554672	25.2610595753552
FBgn0070061	46.51041515718	123.090834240338	41.7896350800131	35.059536544288	502.680666195816	337.442681818227	496.448819311033	586.592875271552	0	0	0	0	103.810310246188	71.1709111583427	170.52311017564	57.084068410253	104.519908750451	26.7731846265434	126.791491697008	126.708882471416	45.4785332600255	43.2194755744961	86.9335853776725	81.134676341332	61.8625143719294	29.0149666355788	65.3151335034638	72.1463111417404	137.265744883623	133.816518997982	84.8501023650885	125.066227924454	1140.61117483242	823.745195842841	1074.77648305636	1251.45697222612	17.3937589687646	19.494511414199	68.8930474482531	21.3840164567545	95.9246695959666	89.4849548551366	61.5587304627889	125.646360553859	44.4670367726898	65.7980794160426	34.7933988312571	39.1623076189946	60.5603784072233	46.4494372761222	40.7577604932748	94.5757242666591	152.939648978264	155.15096128093	118.568565635418	169.24909915488
FBgn0070062	10.5023518096858	6.65355860758582	17.2922627917296	8.24930271630306	1.16361265323106	9.43895613477559	1.30644426134482	6.33013894177934	18.5364314908988	21.023705097604	22.8354127821804	23.1858984667794	2.92423409144192	3.00722159823983	2.37939223500893	1.0014748843904	13.1678625197419	24.0958661638891	17.3390074115567	6.150916624826	7.30904998821838	4.00180329393482	7.99389290829173	6.34967032236511	10.3929024144841	31.8688977800619	15.8339717584155	18.0365777854351	7.88883591285191	14.2737620264514	5.53370232815795	7.81663924527837	0	0	2.16252813492226	3.97077833598979	5.35192583654296	3.71324026937123	7.79921291867016	4.501898201422	0	0.751974410547367	0	1.09257704829443	0	6.12075157358536	4.01462294206812	2.90091167548108	4.74983360056654	8.7092694892729	4.65802977065998	6.411913509604	3.67643386966981	2.55743342770764	4.3115842049243	9.26238851096357
FBgn0070063	135.030237553103	146.378289366888	60.5229197710535	74.2437244467275	769.729770112343	259.571293706329	859.640323964894	1059.24324959108	3.54952943442743	2.84104122940594	0.895506383614919	0.463717969335588	104.541368769049	121.291271129007	99.9344738703749	90.1327395951363	74.069226673548	10.7092738506174	73.6907814991158	44.2865996987472	43.0421832639527	33.6151476690525	51.9603039038962	49.3863247295064	101.94942368494	62.3108299878823	127.991271713858	104.506053639139	34.7108780165484	7.1368810132257	79.3164000369306	42.0144359433712	1029.37510050666	1200.24923272392	702.821643849735	801.435427480606	6.6899072956787	3.71324026937123	31.1968516746806	12.3802200539105	102.46498797751	87.9810060340419	89.9704522148454	116.905744167504	19.7631274545288	12.2415031471707	25.4259452997648	18.855925890627	33.2488352039658	42.0948025314857	60.5543870185797	64.11913509604	136.028053177783	129.576627003854	126.47313667778	118.726980004169
FBgn0070064	1071.23988458795	949.795491232875	1033.21270180584	989.916325956367	1176.4123924166	1066.60204322964	1068.67140578007	1101.44417586961	306.837099998282	294.900079612337	278.950238496047	268.492704245306	837.793067198109	854.050933900112	762.19864594786	810.193181471836	751.39115503277	669.329615663585	866.950370577833	874.660344050258	577.414949069252	525.836952823035	520.602275652499	600.396604925857	431.552900258579	402.404291372125	430.156232770287	418.554702138479	1188.0586884755	967.047377292083	833.744484109131	1102.14613358425	1334.83289190915	1266.42266950908	1202.36564301678	1202.48403941557	636.879174548613	569.054071281141	623.937033493613	632.516697299792	813.179585438535	764.757975526672	844.459507630566	800.858976399815	668.652478878224	766.624134591566	682.485900151581	667.209685360649	579.479699269117	582.069510866406	584.582736217827	605.925826657578	636.023059452878	629.981101025316	501.580962506194	579.320299594812
FBgn0070065	277.562154970267	221.230823702228	183.009781212471	243.35443013094	289.739550654533	396.436157660575	304.401512893344	394.578660704246	229.14184460026	206.827801500753	211.339506533121	234.641292483808	174.722986963655	199.479032683242	171.316240920643	172.253680115149	206.57084327845	251.667935489508	228.658160239903	222.663181818701	272.059082894795	264.919378058485	238.817550635215	261.042002141677	240.521455878061	231.644077893883	293.588226353954	307.682797516246	192.487596273587	201.616888623626	202.902418699125	234.499177358351	329.294093043724	390.195092767661	356.817142262173	377.22394191903	656.948896435649	533.778288722114	772.122078948346	695.5432721197	171.138330983713	204.537039668884	217.823200099099	167.164288389047	426.554167560246	333.580960760402	410.829747738305	369.866238623838	273.115432032576	224.989461806217	215.433876893024	288.53610793218	385.290269541396	337.581212457409	323.368815369323	401.650847248147
FBgn0070066	117.026205879356	146.378289366888	174.363649816607	171.173031363288	283.339681061762	243.053120470471	304.401512893344	208.894585078718	177.082079561991	131.824313044436	202.832195888779	148.389750187388	532.210604642429	543.304702081996	530.604468406991	483.712369160565	110.280848602838	101.738101580865	143.046811145342	114.407049221764	336.216299458045	351.358329207477	353.729761191909	352.05394342891	166.781338746722	177.89504133945	163.617708170293	176.652364780879	88.3549622239414	171.285144317417	239.793767553511	135.814106886712	209.229758850838	223.620579480882	190.302475873159	199.862509578153	460.265621942695	566.269141079113	469.252643939988	463.695514746466	536.30610728654	445.920825454589	404.077820473691	577.973258547752	100.462564560521	88.7508978169877	123.115103556756	126.189657883427	261.240848031159	259.826539763308	358.668292340818	295.749510630485	270.585532807698	265.120598672359	449.841952047102	310.711032776869
FBgn0070068	1.50033597281226	0	1.4410218993108	2.06232567907576	1.16361265323106	0	0	2.11004631392645	0.394392159380826	0.568208245881189	0.447753191807459	0.463717969335588	0.731058522860479	0	1.58626149000595	2.00294976878081	0.822991407483866	2.67731846265434	3.25106388966687	0	0	2.40108197636089	4.99618306768233	0	0.494900114975435	0.475655190747193	0	0	3.15553436514077	5.35266075991928	18.4456744271932	172.943143301784	3.53130394684959	0	25.9503376190671	12.574131397301	3888.17412024846	2720.87680738177	3582.43846730916	3708.43864342138	4.36021225436212	52.6382087383157	20.5195768209296	24.0366950624774	16.469272878774	53.5565762688719	628.95759425734	131.991481234389	10.6871256012747	23.2247186380611	9.31605954131996	50.4938188881315	1037.48963802082	1117.59840790824	1064.24270124882	1188.11183536087
FBgn0070069	10.5023518096858	58.2186378163759	21.615328489662	16.4986054326061	237.958787585751	212.376513032451	239.079299826103	255.3156039851	0.788784318761651	0	0	1.39115390800676	26.3181068229772	14.0337007917859	43.6221909751637	34.0501460692737	405.734763889546	369.469947846299	406.382986208359	296.474181316613	35.7331332757343	32.0144263514786	27.978625179021	35.981465160069	38.6022089680839	10.9400693871854	30.3484458702963	30.7682797516246	20.510973373415	107.053215198386	33.2022139689477	14.6561985848969	323.114311136738	251.002691254051	231.390510436682	318.985859657846	4.01394437740722	5.56986040405685	11.6988193780052	9.00379640284401	25.0712204625822	45.118464632842	33.1470087107325	31.6847344005384	365.617857908783	381.016785455689	173.966994156285	427.884472133459	62.9352952075066	30.4824432124552	39.5932530506098	26.4491432271165	75.7345377151981	93.772559015947	61.799373603915	79.1513200027796
FBgn0070071	39.0087352931187	29.9410137341362	40.3486131807023	24.7479081489092	41.3082491897025	30.6766074380207	35.2739950563102	29.5406483949703	201.140001284221	213.078092205446	239.100204425183	211.455394017028	48.2498625087916	26.0625871847452	42.8290602301607	35.0516209536641	35.3886305218062	26.7731846265434	26.008511117335	36.905499748956	17.0544499725095	30.4137050339046	24.9809153384116	23.987643440046	159.35783702209	173.614144622725	126.012025244057	114.054830113781	28.3998092862669	37.4686253194349	20.2902418699125	37.1290364150722	19.4221717076728	25.1002691254051	38.9255064286007	46.9875436425458	363.930956884921	371.324026937123	339.265761962152	364.653754315182	42.5120694800306	32.3348996535368	42.6175826280846	27.3144262073607	32.938545757548	15.3018789339634	81.6306664887185	52.2164101586595	17.8118760021245	18.8700838934246	26.7836711812949	19.235740528812	100.734288028953	128.724149194618	137.970694557578	110.306626812384
FBgn0070072	3.00067194562451	3.32677930379291	4.32306569793239	2.06232567907576	8.14528857261739	18.8779122695512	6.53222130672412	6.33013894177934	0.788784318761651	1.13641649176238	0.447753191807459	0.463717969335588	16.814346025791	17.0409223900257	13.4832226650506	11.0162237282944	20.5747851870967	40.1597769398151	19.5063833380012	15.9923832245476	7.30904998821838	4.00180329393482	4.99618306768233	9.17174602119405	4.94900114975435	0.475655190747193	4.61824176287118	3.71341307347193	11.0443702779927	3.56844050661285	11.0674046563159	3.90831962263918	7.06260789369918	6.8455279432923	2.16252813492226	7.94155667197958	5.35192583654296	1.85662013468562	1.29986881977836	4.501898201422	16.3507959538579	18.7993602636842	20.5195768209296	24.5829835866246	9.8815637272644	6.12075157358536	6.69103823678021	27.5586609170703	3.5623752004249	2.90308982975764	8.15155209865496	6.411913509604	5.8822941914717	2.55743342770764	0.718597367487384	6.73628255342805
FBgn0070073	54.0120950212412	78.1793136391334	31.7024817848376	61.8697703722729	248.43130146483	176.980427527042	228.627745735344	280.636159752218	14.9869020564714	5.1138742129307	9.40281702795665	19.4761547120947	68.719501148885	60.1444319647967	63.450459600238	82.120940520013	128.386659567483	104.415420043519	131.126243549897	135.320165746172	60.9087499018198	57.6259674326614	61.9526700392609	61.3801464495294	47.5104110376418	23.3071043466125	59.377394094058	55.1707085201544	26.8220421036965	82.0741316520956	40.5804837398249	50.8081550943094	331.942571003862	219.056894185354	259.503376190671	291.85220769525	17.3937589687646	20.4228214815418	18.198163476897	11.254745503555	51.2324939887549	77.4533642863788	63.1371594490143	77.0266819047571	41.173182196935	13.7716910405671	34.7933988312571	42.0632192944757	80.7471712096311	97.2535092968808	66.3769242319047	78.545940492649	55.1465080450472	75.0180472127576	64.6737630738645	66.520790215102
FBgn0070075	396.088696822436	252.835227088261	374.665693820807	649.632588908866	31.4175416372385	21.2376513032451	31.3546622722758	40.0908799646025	17.3532550127563	13.0687896552673	6.71629787711189	28.7505140988065	136.70794377491	80.1925759530622	143.556664845539	207.305301068813	985.120714758188	1239.59844820896	484.408519560364	471.160213461672	105.575166496488	70.4317379732528	114.912210556694	142.514822790861	57.4084133371505	17.123586866899	73.2321193826716	68.9633856501931	323.442272426929	333.649187368302	326.488437361319	608.720781226053	34.4302134817835	29.6639544209333	38.9255064286007	47.6493400318775	14.7177960504931	4.64155033671404	12.9986881977836	10.1292709531995	67.5832899426128	78.2053386969261	142.058608760282	109.80399335359	214.100547424062	283.084760278323	151.217464151233	282.838888359405	89.0593800106225	60.9648864249103	96.6541177411946	87.3623215683545	74.9992509412642	57.9684910280399	72.5783341162258	50.5221191507104
FBgn0070076	0	0	0	0	0	0	0	0	0	0	0	0	0	0	0	0	6.58393125987093	0	1.08368796322229	7.3810999497912	0	0	0	0	0.494900114975435	0	0	0	0	592.361124097734	0	30.2894770754537	0	0	0	0	0	3.71324026937123	1.29986881977836	1.1254745503555	0	0	0	2.18515409658885	5647.3136701316	5133.78038234472	4315.71966272323	2934.27215974911	0	0	0	0	269.11495925983	319.679178463456	217.01640498119	336.814127671403
FBgn0070079	2203.9935440612	2210.64484737039	3069.376645532	3285.28480676769	867.473232983752	625.330843928883	782.560112545549	917.870146558005	1131.51110526359	1108.5742877142	1263.11175408884	1042.90171303574	821.709779695179	753.810213958785	884.340780678318	1014.49405788748	2110.97296019612	1504.65297601174	2294.16741814159	2345.95960070864	1209.24171471746	1290.98174262337	1208.07706576559	1452.6634659722	997.223731675502	1217.20163312207	1038.44464782275	1023.31054553248	2800.53674906243	2660.27239767988	3091.49503399757	3736.35355924306	889.888594606097	956.092069413158	1245.61620571522	734.593992158111	564.628175755283	487.362785354974	633.036115232061	586.372240735216	806.639267056992	791.07707989583	973.890684501045	915.033277946583	2447.33394978582	2454.42138100773	1977.87090279223	1776.80840123216	1226.64452734631	1315.09969288021	1593.04618156571	1562.10242877728	1045.57779253409	1086.05672896651	825.668375243004	868.13841407304
FBgn0070080	646.644804282083	99.8033791137873	355.932409129767	1012.6019084262	23.2722530646211	0	6.53222130672412	33.7607410228232	280.018433160386	219.89659115602	238.652451233376	505.916304545127	182.76463071512	60.1444319647967	111.038304300417	323.4763876581	153.899393199483	18.7412292385804	113.787236138341	234.965015068353	134.811366449361	29.6133443751177	75.9419826287714	186.25699612271	355.833182667338	229.741457130894	381.994568671773	367.627894273721	0	0	9.22283721359658	0.977079905659796	0	0	4.32505626984452	0	50.8432954471581	61.2684644446253	64.993440988918	38.266134712087	43.6021225436212	36.846746116821	56.8234435041129	40.4253507868938	0	0	2.67641529471208	14.5045583774054	3.5623752004249	5.80617965951527	3.49352232799498	0.8014891887005	22.0586032180189	17.0495561847176	17.9649341871846	27.7871655328907
FBgn0070081	0	0	0	0	0	0	0	0	0	0	0	0	27.7802238686982	34.0818447800514	17.4488763900655	41.0604702600065	0	0	0	1.2301833249652	5.68481665750318	2.40108197636089	3.99694645414586	14.1103784941447	1.97960045990174	0.951310381494386	0.659748823267312	1.59146274577369	1.57776718257038	1.78422025330643	14.7565395417545	0	0	0	0	0	0	0	0	1.1254745503555	29.4314327169443	33.0868740640841	23.6764347933804	38.2401966903049	0	0	5.35283058942417	0	8.31220880099144	7.25772457439409	4.65802977065998	16.02978377401	4.41172064360377	6.81982247388705	5.74877893989907	5.05221191507104
FBgn0070082	0	0	0	2.06232567907576	18.6178024516969	7.07921710108169	14.3708868747931	16.8803705114116	0	0	0	0	16.814346025791	17.0409223900257	15.0694841550565	14.0206483814656	27.1587164469676	2.67731846265434	22.7574472276681	28.2942164741996	8.93328331893357	9.60432790544357	10.9916027489011	9.87726494590129	3.46430080482805	3.80524152597754	4.61824176287118	3.71341307347193	0	7.1368810132257	12.9119720990352	2.93123971697939	41.4928213754827	22.818426477641	23.7878094841449	53.6055075358622	315.763624356035	238.575687307102	305.469172647915	339.893314207361	26.1612735261727	21.0552834953263	33.1470087107325	29.4995803039495	13.1754183030192	24.4830062943414	81.6306664887185	27.5586609170703	11.8745840014163	13.0639042339094	5.82253721332497	12.823827019208	93.3814202896132	122.756804529967	114.975578797981	102.728308939778
FBgn0070083	381.085337094313	430.817919841182	479.860292470496	579.51351582029	13.3815455121571	9.43895613477559	11.7579983521034	10.5502315696322	0	1.13641649176238	0	0	138.170060820631	139.334600718446	113.417696535426	129.190260086362	228.791611280515	182.057655460495	151.716314851121	185.757682069745	352.458632765197	289.730558480881	295.774037606794	349.937386654788	57.4084133371505	36.1497944967867	42.2239246891079	65.7804601586457	851.994278588007	572.734701311363	424.250511825443	960.46954726358	4.41412993356199	4.5636852955282	25.9503376190671	8.60335306131121	1.33798145913574	1.85662013468562	0	0	153.697481966265	150.394882109473	105.754742077099	170.442019533931	265.155293348261	203.514989821713	97.689158256991	185.658347230789	366.924645643765	341.113054996522	413.400142146073	401.546083538951	161.763090265472	175.610428702592	113.538384063007	171.775205112415
FBgn0070084	103.523182124046	99.8033791137873	99.430511052445	101.053958274712	61.0896642946304	92.029822314062	83.6124327260687	67.5214820456463	156.968079433569	159.098308846733	175.967004380332	166.011033022141	57.0225647831174	39.0938807771178	47.5878447001785	41.0604702600065	80.6531579334189	56.2236877157411	98.6156046532285	115.637232546729	36.5452499410919	36.0162296454134	53.9587771309692	43.0366544071413	119.27092770908	155.063592183585	120.734034657918	110.871904622233	115.177004327638	142.737620264514	103.295776792282	106.501709716918	101.524988471926	79.8644926717435	80.0135409921237	94.6368836744233	77.602924629873	77.049735589453	71.4927850878098	66.4029984709746	71.9435021969749	45.118464632842	69.4508753939157	60.6380261803407	164.69272878774	134.656534618878	133.820764735604	113.135555343762	43.9359608052405	39.1917127017281	46.5802977065998	44.0819053785275	53.6759344971793	62.2308800742193	51.0204130916042	50.5221191507104
FBgn0070086	10.5023518096858	28.2776240822397	11.5281751944864	10.3116283953788	1.74541897984658	11.7986951684695	1.30644426134482	4.2200926278529	2.76074511566578	1.70462473764357	0.895506383614919	0	84.0717301289551	114.274420733114	104.693258340393	65.0958674853762	51.0254672639997	61.5783246410498	27.0921990805573	23.3734831743388	94.2055331814813	146.466000558014	97.9251881265737	103.005763007256	7.91840183960696	7.1348278612079	12.5352276420789	16.975602621586	45.7552482945411	30.3317443062092	51.6478883961408	56.6706345282682	1.7656519734248	6.8455279432923	6.48758440476679	6.61796389331632	2.67596291827148	7.42648053874246	5.19947527911344	18.007592805688	88.2942981508329	81.2132363391156	72.6077333663664	124.007494981417	18.1162001666514	35.1943215481158	14.7202841209165	33.3604842680324	141.307549616854	130.639042339094	154.879489874444	141.062097211288	35.2937651488302	46.0338016987376	25.8695052295458	42.1017659589253
FBgn0070087	0	0	0	0	0	0	0	0	0	0	0.447753191807459	0	0	0	0	0	0	0	0	0	0	0	0	0	0	0	0	0	0	194.4800076104	0	3.90831962263918	0	0	0	1.32359277866326	4.01394437740722	3.71324026937123	0	4.501898201422	0	0	0	0.546288524147214	1773.74068904396	1447.55774715294	1116.06517789494	700.570169628681	0	0	0	0	72.7933906194623	86.100258732824	58.9249841339655	79.1513200027796
FBgn0070089	219.049052030589	294.419968385672	334.317080640105	259.853035563546	374.6832743404	306.766074380207	386.707501358068	289.076345007923	346.670708095746	385.813398953327	389.993030064297	357.526554357739	399.157953481822	408.982137360617	399.7378954815	355.523583958593	472.397067895739	473.885367889818	380.374475091024	348.141880965152	662.6871989318	828.373281844508	831.36486246234	797.236384919175	352.36888186251	397.172084273906	265.219026953459	357.548630217155	242.976146115839	244.43817470298	296.97535827781	271.628213773423	264.847796013719	260.130061845108	294.103826349428	254.791609892678	117.742368403945	122.536928889251	129.986881977836	144.060742445504	349.90703341256	336.132561514673	299.901507382818	368.198465275222	235.510602166468	221.877244542469	177.981617098354	261.082050793297	625.790576874641	627.067403227649	727.817151665622	815.114504908409	248.526929589679	229.316530684452	193.302691854106	249.242454476838
FBgn0070090	700.656899303324	956.449049840461	1092.29459967758	909.485624472412	932.053735238075	1227.06429752083	1537.68489560286	1715.4676532222	1303.46608675363	1468.81831560287	1275.20109026764	1305.36608367968	1149.22399793667	1486.56987672989	1486.32701613558	1293.9055506324	1734.86588697599	2219.49700554045	2032.99861900502	1981.82533651894	1763.10528049134	2541.14509164861	2234.29306786754	2047.4159195004	1103.62725639522	1392.71839850778	1237.68879244948	1125.164161262	1094.97042470385	2073.26393434207	1350.22336807054	1822.25402405552	2891.2551064831	5967.01852390313	6688.69952131456	10279.6833154882	2163.51601942249	2071.0597602418	2502.24747807334	2415.26838506291	1450.86062763899	1542.29951603265	1368.49793105738	1751.94729694011	4130.49363799652	4971.58046564471	2998.92333772489	4254.18697209301	2592.22168750919	2149.73801893553	2387.24025746324	2683.38580376928	1533.80821042625	1601.80580355422	1529.89379538064	1351.4666872815
FBgn0070092	25.5057115378084	16.6338965189645	18.7332846910404	22.6855824698334	16.2905771452348	21.2376513032451	20.9031081815172	6.33013894177934	24.4523138816112	24.4329545728911	24.1786723576028	21.3310265894371	22.6628142086749	14.0337007917859	16.6557456450625	13.0191734970752	8.22991407483866	2.67731846265434	20.5900713012235	17.2225665495128	17.0544499725095	12.0054098818045	11.9908393624376	7.05518924707235	18.8062043690665	25.2097251096012	21.111962344554	19.0975529492842	11.0443702779927	26.7633037995964	12.9119720990352	12.7020387735773	15.8908677608232	18.2547411821128	19.4627532143004	15.2213169546275	16.0557775096289	16.7095812121705	24.6975075757888	7.87832185248851	21.8010612718106	19.5513346742315	12.6274318898029	10.9257704829443	11.5284910151418	13.7716910405671	10.7056611788483	5.80182335096216	11.8745840014163	7.25772457439409	12.8095818693149	7.2134026983045	11.7645883829434	12.7871671385382	12.9347526147729	7.57831787260656
FBgn0070093	0	212.913875442746	0	0	478.244800477964	129.785646853164	338.369063688309	645.674172061493	0	0	0	0	1.46211704572096	3.00722159823983	0	1.0014748843904	0	0	0	0	0	0	0	0.705518924707235	50.9747118424698	8.56179343344948	59.377394094058	71.0853359778913	0	0	0	0	270.144751933994	248.720848606287	415.205401905074	147.580594820954	4.01394437740722	6.49817047139965	1.29986881977836	5.6273727517775	1.09005306359053	0	1.57842898622536	0.546288524147214	0	0	2.67641529471208	0	0	1.45154491487882	0	0.8014891887005	19.852742896217	20.4594674216612	28.7438946994953	8.42035319178506
FBgn0070094	0	0	2.8820437986216	0	0	0	0	0	0	0.568208245881189	0.895506383614919	0	28.5112823915587	31.0746231818116	23.7939223500893	21.0309725721985	0	0	0	1.2301833249652	7.30904998821838	0.800360658786964	2.9977098406094	9.87726494590129	0.98980022995087	2.37827595373597	1.31949764653462	1.06097516384912	0	0	5.53370232815795	0	0	0	0	0	0	0.928310067342808	2.59973763955672	2.250949100711	47.9623347979833	18.7993602636842	33.1470087107325	27.3144262073607	0	0	5.35283058942417	1.45045583774054	11.8745840014163	2.90308982975764	9.31605954131996	6.411913509604	1.47057354786792	0.852477809235882	2.15579210246215	6.73628255342805
FBgn0070095	30.0067194562451	26.6142344303433	33.1435036841483	30.9348851861365	23.2722530646211	7.07921710108169	35.2739950563102	31.6506947088967	36.284078663036	40.9109937034456	36.7157617282117	45.9080789642232	29.9733994372796	22.0529583870921	34.1046220351279	43.0634200287873	20.5747851870967	53.5463692530868	22.7574472276681	39.3658663988864	30.8604332835887	24.8111804223959	15.9877858165835	35.2759462353617	30.683807128477	29.0149666355788	28.3691994004944	32.3597424973983	34.7108780165484	49.9581670925799	23.9793767553511	27.3582373584743	30.8989095349339	52.4823808985743	23.7878094841449	29.1190411305918	32.1115550192578	31.5625422896555	25.9973763955672	25.8859146581765	33.7916449713064	35.3427972957262	26.8332927658311	31.1384458763912	27.9977638939158	22.9528184009451	20.0731147103406	27.5586609170703	32.0613768038241	21.7731737231823	20.9611339679699	40.074459435025	30.1467577312925	34.0991123694353	25.8695052295458	26.1030948945337
FBgn0070096	117.026205879356	151.368458322577	184.450803111782	117.552563707319	202.468601662204	198.218078830287	233.853522780723	183.574029311601	256.749295756917	213.078092205446	297.755872551961	244.843087809191	100.155017631886	121.291271129007	103.106996850387	108.159287514164	171.182212756644	123.1566492821	159.302130593677	108.256132596938	175.417199717241	176.079344933132	151.883965257543	163.680390532078	201.919246909978	212.617870263995	168.235949933164	184.079190927823	148.310115161616	101.700554438466	132.808855875791	178.805622735743	183.627805236179	141.474244161374	192.465004008081	145.595205652959	1412.90842084734	1173.38392512131	1320.66672089481	1356.19683317838	137.346686012407	127.083675382505	112.068458022	107.618839257001	144.929601333211	183.622547207561	366.668895375555	204.514273121416	198.305552823653	156.766850806912	171.182594071754	163.503794494902	520.583035945245	478.24005098133	610.089164996789	479.960131931749
FBgn0070097	69.0154547493638	68.1989757277546	56.1998540731211	57.7451190141214	52.944375722013	70.7921710108169	64.0157688058963	67.5214820456463	138.037255783289	148.870560420871	124.027634130666	152.099493942073	77.4922034232108	69.1660967595162	71.3817670502678	91.1342144795267	65.0163211912254	72.2875984916672	59.602837977226	59.0487995983296	60.0966332364622	76.0342625847616	112.913737329621	103.005763007256	116.301527019227	120.34076325904	108.198807015839	124.134094170348	116.754771510208	76.7214708921763	83.0055349223692	69.3726733018455	77.688686830691	70.7371220806871	67.0383721825901	101.916643957071	206.049144706904	163.382571852334	230.07678110077	203.710893614346	131.896420694454	118.059982455937	104.176313090874	100.517088443087	46.1139640605672	36.7245094415122	74.9396282519383	36.2613959435135	111.621089613314	145.154491487882	89.6670730852046	84.1563648135525	97.793140933217	92.9200812067111	108.508202490595	86.7296378753861
FBgn0070098	319.571562209011	374.262671676702	338.640146338037	204.170242228501	486.971895377197	540.380238715902	480.771488174895	405.128892273878	498.117297297983	537.525000603604	591.929719569461	457.689635734226	191.537332989446	198.476625483829	199.86894774075	162.238931271245	225.499645650579	216.862795475002	278.507806548129	148.852182320789	209.52609966226	244.910361588811	186.857246731319	189.079071821539	363.751584506945	469.47167326748	312.061193405438	321.475474646285	228.776241472706	181.990465837255	215.81439079816	180.759782547062	449.358427236611	337.712711869087	343.84197345264	379.871127476357	115.066405485674	122.536928889251	129.986881977836	135.05694604266	116.635677804187	162.426472678231	148.372324705184	154.053363809514	107.050273712031	142.30747408586	53.5283058942417	140.694216260832	150.807216817988	153.863760977155	181.663161055739	169.114218815806	149.263215108594	133.839016050033	81.9200998935618	120.411050642526
FBgn0070101	3.00067194562451	1.66338965189645	5.76408759724319	6.18697703722729	4.07264428630869	2.3597390336939	5.22577704537929	2.11004631392645	1.18317647814248	0	0.895506383614919	1.39115390800676	0.731058522860479	0	0.793130745002976	1.0014748843904	1.64598281496773	16.063910775926	2.16737592644458	2.4603666499304	1.6242333307152	0	2.9977098406094	3.52759462353617	0	0.475655190747193	0.659748823267312	1.06097516384912	3.15553436514077	1.78422025330643	1.84456744271932	54.7164747169486	0.882825986712398	0	17.3002250793781	13.2359277866326	1941.41109720596	1509.43216949941	1774.32093899746	1757.99124765529	2.18010612718106	10.5276417476631	9.47057391735214	8.1943278622082	8.234636439387	19.8924426141524	500.48966011116	78.3246152379892	1.18745840014163	7.25772457439409	1.16450744266499	13.6253162079085	600.729294304047	562.635354095682	528.887662470714	673.628255342805
FBgn0070102	1.50033597281226	6.65355860758582	8.64613139586479	2.06232567907576	8.72709489923292	9.43895613477559	7.83866556806894	4.2200926278529	21.6915687659454	17.6144556223169	25.0741787412177	19.0124367427591	2.92423409144192	8.01925759530622	1.58626149000595	6.00884930634242	2.4689742224516	0	1.08368796322229	2.4603666499304	8.12116665357598	2.40108197636089	0.999236613536466	4.23311354824341	11.382702644435	18.0748972483933	16.4937205816828	10.0792640565667	1.57776718257038	3.56844050661285	12.9119720990352	84.0288718867425	5.29695592027439	29.6639544209333	47.5756189682898	14.5595205652959	2519.4190875526	2253.00853344099	2569.84065670182	2522.18846734668	10.9005306359053	21.8072579058736	39.4607246556339	11.4720590070915	13.1754183030192	27.5433820811341	389.418425380608	95.7300852908757	9.49966720113307	13.0639042339094	4.65802977065998	27.250632415817	668.375677505972	654.702957493157	799.798870013458	768.778246409976
FBgn0070105	199.54468438403	204.596927183264	161.394452722809	197.983265191273	141.378937367573	165.181732358573	129.337981873137	126.602778835587	145.925098970905	142.620269716178	147.758553296462	147.926032218053	107.46560286049	104.250348738981	95.96882014536	121.178461011239	166.244264311741	160.63910775926	162.553194483344	147.621998995824	101.5145831697	102.446164324731	81.9374023099902	115.705103651986	111.352525869473	133.659108599961	127.991271713858	97.6097150741194	192.487596273587	121.326977224837	129.119720990352	191.50766150932	148.314765767683	130.065030922554	151.376969444558	127.726703141005	326.467476029121	251.572028249901	279.471796252347	345.520686959139	105.735147168281	93.9968013184209	123.117460925578	122.914917933123	238.804456742223	127.005595151896	231.509922992595	136.342848747611	94.9966720113307	97.2535092968808	103.641162397185	96.1787026440601	152.20436220433	157.708394708638	141.563681395015	152.40839277131
FBgn0070107	199.54468438403	287.766409778087	337.199124438727	224.793499019258	319.99347963854	186.419383661818	343.594840733688	303.846669205408	219.282040615739	240.352088007743	255.667072522059	273.129883938662	687.926070011711	783.882429941183	595.641189497235	590.870181790338	474.866042118191	460.498775576547	593.861003845816	553.58249623434	376.822132725925	412.986099934073	393.699225733368	304.078656548818	257.842959902202	251.145940714518	236.849827552965	256.755989651488	266.642653854395	297.964782302173	400.271135070092	422.098519245032	458.186687103735	260.130061845108	428.180570714608	647.236868766336	30.773573560122	31.5625422896555	36.3963269537941	55.1482529674195	678.013005553309	616.619016648841	612.430446655438	798.673822303226	385.380985363311	298.386639212286	181.996240040422	316.199372627438	320.613768038241	313.533701613825	387.780978407443	491.312872673407	211.762590892981	182.430251176479	145.156668232452	247.558383838481
FBgn0070108	6957.05790593043	5401.02619970779	5258.2889105851	5296.05234386656	3307.56896680928	4431.58990527714	3490.81906631337	3409.83484330514	2307.98291669659	2401.81625533978	2018.02363547622	2495.73011096414	2172.70592994134	2549.12150810796	2201.73094812826	2200.24032100572	3615.40125307662	5041.39066517812	4317.41284547761	4052.22387243537	2297.47804629664	2530.74040308438	2297.24497452034	2146.89408788412	2247.34142210345	2490.5305787523	2790.73752242073	2756.94396326195	3695.13074157984	3340.06031418963	2580.54985236432	2993.77283094162	2587.56296705404	3148.94285391446	2707.48522492267	3021.76231368823	962.008669118598	893.034284783781	935.905550240419	887.99942023049	1612.18848105039	1585.9140318444	1654.19357756417	1553.09827415053	3308.6769213457	2734.44576549926	2051.47232339681	2678.99193230678	1828.68593621812	2148.28647402065	1729.29355235752	1808.15960970833	1280.86956019296	1381.86652877136	1252.51521153051	1334.62598089793
FBgn0070109	97.5218382327967	279.449461518604	131.132992837283	78.368375804879	1212.48438466676	1434.72133248589	1352.16981049189	1090.89394429997	332.472590358036	367.062526839248	346.560970458974	295.852064436105	222.972849472446	226.544027067401	303.76907533614	241.355447138087	210.68580031587	246.313298564199	191.812769490346	243.57629834311	199.780699677969	171.27718098041	221.830528205095	167.913504080322	351.379081632559	309.175873985675	366.820345736625	371.341307347193	127.799141788201	233.732853183142	177.078474501054	118.226668584835	1522.87482707889	1375.95111660175	1165.6026647231	1324.91637144193	64.2231100385156	90.9743865995951	131.286750797614	69.7794221220411	225.64098416324	214.312707006	200.46048125062	244.190970293804	115.284910151418	148.428225659445	95.0127429622789	163.901509664681	204.242844824361	224.989461806217	153.714982431779	205.181232307328	249.997503137547	210.562018881263	167.43318662456	274.503514052193
FBgn0070110	9.00201583687354	38.2579619936185	1.4410218993108	0	246.104076158368	202.937556897675	335.75617516562	365.038012309275	0	0	0	0	5.84846818288383	3.00722159823983	4.75878447001785	1.0014748843904	13.9908539272257	2.67731846265434	1.08368796322229	6.150916624826	1.6242333307152	1.60072131757393	4.99618306768233	2.82207569882894	25.7348059787226	12.8426901501742	41.5641758658406	29.1768170058509	3.15553436514077	10.7053215198386	12.9119720990352	3.90831962263918	486.437118678531	536.233022224564	389.255064286007	472.522621982785	10.7038516730859	9.28310067342808	12.9986881977836	3.3764236510665	9.81047757231476	3.00789764218947	6.31371594490143	23.4904065383302	8.234636439387	18.3622547207561	21.4113223576967	4.35136751322162	0	2.90308982975764	20.9611339679699	18.4342513401115	41.9113461142359	54.5585797910964	59.6435815014529	53.8902604274244
FBgn0070111	129.028893661854	91.486430854305	95.1074453545126	117.552563707319	75.0530161334031	99.1090394151437	75.7737671579998	92.8420378127637	74.1457259635952	100.004651275089	75.2225362236532	68.1665414923315	86.2649056975365	97.2334983430879	108.658912065408	103.151913092211	102.050934527999	115.124693894137	97.5319166900062	104.565582622042	237.950182949776	244.110000930024	224.828238045705	287.146202355845	75.7197175912416	94.6553829586914	83.7881005549486	85.9389882717791	146.732347979046	151.658721531046	108.82947912044	96.7309106603198	102.407814458638	148.319772104667	108.126406746113	88.018919781107	100.348609435181	68.6949449833678	103.989505582269	87.7870149277291	94.834616532376	103.772468655537	118.382173966902	88.4987409118486	62.5832369393412	81.099958350006	85.6452894307867	73.9732477247676	326.551060038949	368.69240837922	314.417009519549	311.779294404495	103.675435124689	126.16671576691	138.689291925065	98.5181323438852
FBgn0070112	72.0161266949883	161.348796233956	113.840730045553	146.425123214379	449.154484147187	420.033547997514	454.642602947999	538.061810051244	668.494710150499	665.940064172753	798.3439409927	711.343364960793	1098.04990133644	1138.73457853348	1008.06917689878	912.343619679657	244.428448022708	203.47620316173	249.248231541127	325.998581115778	286.677182871232	362.563378430495	352.730524578372	293.49587267821	608.23224130481	687.797405820441	597.072685056917	615.365595032492	97.8215653193637	194.4800076104	470.364697893426	284.330252547001	340.770830870986	433.550103075179	566.582371349633	358.031846628413	6105.20939803639	4786.36670721952	5993.69512799802	6830.50504610754	1370.1967009333	1280.61242116217	1240.64518317313	1328.02740220188	247.03909318161	373.365845988707	1193.68122144159	406.127634567351	298.05205843555	338.209965166764	370.313366767468	355.059710594322	2483.79872234893	2761.17562411502	2386.4618574256	2797.241330311
FBgn0070114	2597.08156893802	1942.83911341506	2546.28569608218	4728.91278212073	69.2349528672478	73.1519100445108	82.3059884647239	173.023797741969	0	0	0	0.463717969335588	727.403230246177	761.829471554091	1060.41580606898	1566.30671918659	679.790902581674	377.501903234262	1188.80569565485	1879.72012054683	694.359748880746	601.871215407797	700.464866089063	1284.74996189187	213.301949554413	97.9849692939218	220.356106971282	233.945023628732	3034.04629208285	2976.07938251512	3617.19675517258	7033.99824084487	121.829986166311	84.4281779672718	123.264103690569	121.77053563702	26.7596291827148	23.2077516835702	68.8930474482531	27.011389208532	892.753459080643	973.80686165884	1346.39992525023	2009.7954803376	411.73182196935	853.844844515158	610.222687194355	1488.16768952179	581.854616069401	666.259115929377	988.666818822581	1304.02291001571	353.672938262236	409.189348433223	536.073636145588	349.44465745908
FBgn0070115	1041.23316513171	1112.80767711873	913.607884163046	2023.14149117332	432.863907001953	467.228328671392	467.707045561447	485.310652203083	104.119530076538	92.0497358327526	75.2225362236532	109.901158732534	358.218676201635	435.044724545362	397.358503246491	524.772839420571	638.64133220748	281.118438578706	649.129089970153	906.645110499353	587.160349053543	611.47554331324	577.558762624077	670.242978471873	259.822560362103	131.756487836972	205.841632859401	288.054756985037	757.328247633784	644.10351144362	924.128288802377	1627.81512282922	481.140162758257	360.531138346728	354.654614127251	369.944181636382	105.700535271724	119.751998687222	150.78478309429	109.171031384484	327.015919077159	301.541738629494	285.69564650679	752.78558627486	359.030148757273	310.628142359457	251.583037702936	609.191451851027	390.673813646598	396.271761761917	578.760199004502	843.166626512926	222.791892501991	232.726441921396	209.111833938829	219.77121830559
FBgn0070116	459.102807680551	487.373168005661	423.660438397375	352.657691121956	454.972547413343	469.588067705085	438.965271811861	352.377734425717	846.365574031252	799.469001954832	907.147966601913	842.111832313428	366.991378475961	379.912328577632	341.046220351279	268.395269016628	339.072459883353	281.118438578706	309.934757481575	248.497031642971	376.010016060568	419.388985204369	433.668690274826	250.459218271068	738.390971543349	695.407888872396	746.835667938597	808.993562434957	268.220421036965	235.517073436448	245.327469881669	361.519565094125	271.027577920706	328.585341278031	294.103826349428	428.182263897566	3162.98816939689	3134.90309741666	3248.37218062612	3352.78868550904	317.205441504844	277.478557491978	224.136916044001	286.801475177287	278.33071165128	270.843257131152	665.089200735953	433.686295484422	351.487686441924	313.533701613825	292.291368108914	388.722256519743	1302.92816341098	1315.37325965097	1827.39310552042	1374.20164089932
FBgn0070117	0	0	0	0	1.74541897984658	0	2.61288852268965	4.2200926278529	0	0	0	0	0	0	0	0	0	0	0	0	0	0	0.999236613536466	0	0.494900114975435	0	0.659748823267312	1.06097516384912	0	0	0	0	4.41412993356199	11.4092132388205	0	5.95616750398468	0	0	0	0	0	0	1.57842898622536	0	0	1.53018789339634	0	0	0	0	0	0	0.735286773933962	0.852477809235882	2.87438946994954	2.52610595753552
FBgn0070119	37.5083993203064	266.142344303433	64.8459854689859	57.7451190141214	936.708185851	974.572220915579	955.010755043066	768.056858269227	302.104394085712	340.924947528713	327.75533640306	271.275012061319	128.666300023444	155.373115909058	157.833018255592	168.247780577588	73.2462352660641	72.2875984916672	114.870924101563	75.0411828228772	90.9570665200509	114.451574206536	82.9366389235267	104.416800856671	284.0726659959	283.966148876074	264.559278130192	264.182815798432	86.7771950413711	146.306060771127	101.451209349562	71.3268331131651	728.331439037728	810.054139956256	631.4582153973	800.111834701943	254.216477235791	249.715408115215	233.976387560105	248.729875628566	158.057694220627	169.946216783705	165.735043553662	211.413658844972	110.344128287786	87.2207099235914	119.100480614688	124.739202045686	108.058714412889	94.3504194671231	103.641162397185	111.40699722937	195.586281866434	192.659984887309	147.312460334914	165.038922558987
FBgn0070120	510.114230756167	465.749102531007	472.655182973942	441.337695322214	450.899903127034	420.033547997514	372.336614483275	453.659957494186	524.147179817117	479.567759523723	659.988204724195	488.295021710374	441.559347807729	417.001394955923	417.186771871565	438.645999362996	450.999291301159	262.377209340125	413.968801950915	409.651047213412	676.493182242879	671.502592722263	594.545785054197	669.537459547166	466.19590830686	484.216984180642	470.400910989593	450.914444635878	500.152196874811	444.2708430733	455.608158351671	546.187667263826	438.764515396062	449.523001609528	413.042873770152	514.215794510678	662.300822272192	637.749016264509	674.631917464969	700.045170321122	397.869368210543	424.865541959262	413.548394391044	401.522065248202	319.503893848215	351.943215481158	349.272195959927	349.55985689547	562.855281667134	612.551954078861	643.972615793742	613.139229355883	425.731042107764	446.698372039602	416.067875775195	468.17163746325
FBgn0070121	9.00201583687354	199.606758227575	4.32306569793239	2.06232567907576	1076.34170423873	1399.32524698048	1290.76693020869	1082.45375904427	3.54952943442743	0.568208245881189	0.895506383614919	0.927435938671177	9.50376079718623	9.0216647947195	5.55191521502083	10.014748843904	26.3357250394837	24.0958661638891	9.75319166900062	7.3810999497912	3.24846666143039	1.60072131757393	4.99618306768233	6.34967032236511	94.5259219603081	39.9550360227642	83.7881005549486	120.420681096876	0	137.384959504595	20.2902418699125	16.6103583962165	1285.39463665325	1369.10558865846	1435.91868158838	1254.10415778344	0	2.78493020202842	35.0964581340157	1.1254745503555	6.54031838154317	10.5276417476631	9.47057391735214	8.1943278622082	1.6469272878774	0	9.36745353149229	2.90091167548108	42.7485024050988	36.2886228719704	11.6450744266499	14.426805396609	138.233913499585	155.15096128093	76.8899183211501	142.303968941168
FBgn0070122	0	4.99016895568936	1.4410218993108	4.12465135815153	0.581806326615528	2.3597390336939	1.30644426134482	0	1.97196079690413	5.1138742129307	1.79101276722984	3.24602578534912	285.112823915587	317.763082214009	268.078191811006	299.44099043273	46.0875188190965	34.8051400145064	47.6822703817808	62.7393495732252	85.2722498625477	69.6313773144659	92.9290050588913	105.122319781378	19.301104484042	15.6966212946574	21.111962344554	28.6463294239263	11.0443702779927	8.92110126653213	97.7620744641237	59.6018742452476	0.882825986712398	9.12737059105641	32.4379220238339	0.661796389331632	1157.35396215242	924.596827073436	1305.06829505747	1376.45537508478	319.385547632025	347.412177672884	374.08766973541	354.541252171542	11.5284910151418	42.8452610150975	228.833507697883	46.4145868076973	99.7465056118972	98.7050542117596	91.9960879705346	106.598062097167	536.024058197859	538.765975437077	447.68615994464	541.42871023178
FBgn0070123	862.693184367048	866.626008638053	850.202920593371	925.984229905018	1335.24551958264	1333.25255403705	1512.86245463731	1487.58265131815	786.417965805366	722.760888760872	815.358562281384	933.464272272539	547.562833622499	459.102497331281	525.845683936973	601.886405518632	608.190650130577	583.655424858646	625.287954779262	628.623679057218	554.675682439239	450.603050897061	491.624413859941	487.513576972699	867.065001436962	741.546442374874	978.407504905423	902.889864435605	727.350671164947	854.641501333778	540.45826071676	821.724200659889	1385.15397315175	1282.39556804343	1135.32727083419	1210.42559608755	4340.41185343634	3472.80796192944	4327.26330104216	4893.56334494572	475.263135725471	516.606420046041	486.15612775741	471.993284863192	2920.00208140663	2348.83841636338	2463.64027878247	1489.61814535954	377.61177124504	359.983138889947	379.629426308788	376.699918689235	2005.12703251792	1957.28905000558	1778.52848453127	2074.77502645584
FBgn0070124	13.5030237553103	6.65355860758582	14.410218993108	16.4986054326061	43.6354744961646	73.1519100445108	107.128429430276	177.243890369822	92.682157454494	101.709276012733	80.5955745253427	80.2232086950568	16.0832875029305	8.01925759530622	27.7595760751041	15.022123265856	9.05290548232253	13.3865923132717	11.9205675954452	7.3810999497912	17.8665666378671	16.0072131757393	26.9793885654846	24.6931623647532	66.3166154067083	82.2883479992644	52.7799058613849	73.2072863055896	1.57776718257038	41.0370658260478	9.22283721359658	24.4269976414949	268.379099960569	305.76691480039	570.907427619477	659.811000163637	74.9269617116015	63.1250845793109	59.7939657098046	78.7832185248851	22.8911143354011	12.7835649793052	11.0490029035775	17.4812327727108	23.0569820302836	30.6037578679268	37.4698141259692	36.2613959435135	65.3102120077899	31.933988127334	23.2901488532999	20.0372297175125	44.8524932099717	56.2635354095682	54.6133999290412	37.0495540438543
FBgn0070125	66.0147828037393	76.5159239872369	51.8767883751887	53.6204676559699	82.6164983794049	33.0363464717146	67.9351015899308	69.6315283595728	41.4111767349867	50.0023256375446	49.700604290628	43.1257711482097	64.3331500117222	46.1107311730108	44.4153217201666	66.0973423697666	64.1933297837416	64.2556431037042	54.1843981611146	87.3430160725293	62.532983232535	48.0216395272178	40.9687011549951	43.0366544071413	51.4696119574452	50.8951054099497	50.1409105683157	60.4755843394001	56.7996185725338	42.8212860793542	81.1609674796499	63.5101938678867	75.9230348572662	66.1734367851589	77.8510128572014	68.1650281011581	36.125499396665	51.9853637711972	45.4954086922426	33.764236510665	61.0429715610696	78.9573131074735	66.294017421465	56.267717987163	72.4648006666056	45.9056368018902	42.8226447153933	30.4595725925514	41.5610440049572	39.1917127017281	36.0997307226148	50.4938188881315	36.7643386966981	34.9515901786711	72.5783341162258	49.6800838315319
FBgn0070128	0	1.66338965189645	0	0	0	0	0	0	0	0	0	0	107.46560286049	92.2214623460215	100.727604615378	124.18288566441	0	0	0	0	31.6725499489463	36.8165903042003	21.9832054978022	64.2022221483584	8.90820206955783	7.1348278612079	3.29874411633656	8.48780131079299	1.57776718257038	3.56844050661285	47.9587535107022	2.93123971697939	0	0	2.16252813492226	0	6.6899072956787	7.42648053874246	3.89960645933508	5.6273727517775	130.806367630863	107.532340708273	142.058608760282	128.377803174595	0	0	0	0	35.623752004249	39.1917127017281	50.0738200345948	24.044675661015	24.2644635398208	21.311945230897	15.0905447172351	26.1030948945337
FBgn0070129	36.0080633474942	59.8820274682724	50.4357664758779	41.2465135815153	65.1623085809391	80.2311271455925	56.1771032378274	31.6506947088967	60.7363925446471	60.7982823092872	79.2523149499203	55.182438350935	153.522289800701	131.315343123139	142.763534100536	118.174036358068	58.4323899313545	82.9968723422845	47.6822703817808	67.660082873086	99.8903498389845	94.4425577368617	78.9396924693808	88.8953845131116	65.3268151767574	59.4568988433991	57.3981476242561	57.8231464297773	22.0887405559854	39.2528455727414	64.5598604951761	25.4040775471547	66.2119490034299	59.3279088418666	51.9006752381343	70.8122136584846	103.024572353452	95.6159369363092	106.589243221826	77.6577439745296	140.616845203178	127.835649793052	194.146765305719	154.599652333661	80.6994371059926	91.8112736037804	108.394819435839	105.883276155059	91.4342968109058	108.865868615911	87.3380581998746	72.9355161717455	69.1169567497925	59.6734466465117	76.8899183211501	73.2570727685301
FBgn0070132	346.577609719631	640.405015980135	612.434307207089	272.226989638001	608.569417639842	653.647712333209	701.56056834217	445.21977223848	145.925098970905	171.030682010238	148.206306488269	148.853468156724	280.726472778424	439.054353343016	383.87528058144	269.396743901018	385.159978702449	540.818329456177	486.575895486809	361.673897539769	358.955566088058	428.993313109813	463.64578868092	288.557240205259	189.051843920616	166.954971952265	205.181884036134	219.091371334844	272.953722584676	319.37542534185	343.089544345793	294.101051603599	454.655383156885	577.306189884318	568.744899484555	611.499863742428	234.146755348755	171.737362458419	228.776912280991	201.459944513635	331.376131331521	287.254224829094	334.626945079776	284.616321080698	429.848022136001	384.077161242481	361.316064786131	313.298460951957	341.988019240791	304.824432124552	277.152771354269	306.970359272292	237.49762798067	254.890864961529	179.649341871846	235.769889369982
FBgn0070133	0	0	0	2.06232567907576	0	0	0	0	0	0	1.34325957542238	0.463717969335588	0	1.00240719941328	0	1.0014748843904	0	0	0	0	0	0	0	0	0	0	0	0.530487581924562	0	0	1.84456744271932	8.79371915093816	2.64847796013719	0	15.1376969444558	1.32359277866326	773.353283380458	679.522969294935	770.822210128567	697.794221220411	2.18010612718106	7.51974410547367	6.31371594490143	2.18515409658885	0	0	131.144349440892	15.9550142151459	0	0	1.16450744266499	1.602978377401	198.52742896217	184.13520679495	234.981339168374	255.136701711087
FBgn0070134	67.5151187765515	64.8721964239617	74.9331387641615	59.8074446931972	76.2166287866341	87.3103442466742	83.6124327260687	61.191343103867	154.601726477284	146.597727437347	171.937225654064	148.389750187388	111.120895474793	124.298492727246	100.727604615378	103.151913092211	109.457857195354	117.802012356791	108.368796322229	92.2637493723901	103.950933165772	114.451574206536	131.899232986814	115.705103651986	96.5055224202098	141.269591651916	108.858555839106	84.3475255260054	77.3105919459488	96.347893678547	66.4044279378954	72.3039130188249	77.688686830691	82.1463353195077	51.9006752381343	86.0335306131121	105.700535271724	83.5479060608527	94.8904238438203	83.2851167263071	122.085943122139	96.252724550063	138.901750787831	113.62801302262	64.2301642272186	82.6301462434024	73.6014206045823	120.387834532465	99.7465056118972	150.960671147397	163.031041973099	116.215932361573	84.5579790024057	76.7230028312293	69.7039446462762	80.8353906411366
FBgn0070135	1201.76911422262	1156.05580806804	1442.46292121011	895.049344718882	556.78865457106	670.165885569067	595.738583173239	761.726719327448	869.24031927534	792.082294758377	756.255140962799	784.14708614648	1202.59127010549	1115.67921294698	1160.35027993935	1104.62679748261	3256.57699941366	3370.74394448181	3210.96743502765	2899.54209694298	1284.76856459572	1312.59148041062	1357.96255779606	1257.940242753	955.15722190259	878.535137310066	954.6565472678	895.993525870585	1211.72519621405	1712.85144317417	1211.88080986659	1069.90249669748	1107.94661332406	1152.33053712087	1126.6771582945	1334.8433172819	876.37785573391	867.969912965525	955.403582537095	1027.55826447457	943.985953069398	1146.00900167419	1209.07660344862	1101.31766468078	3761.58192551198	3946.35457706916	1914.9751433665	3295.43566334651	1398.82599536684	1204.78227934942	1531.32728710447	1430.65820183039	1024.25447609001	953.922668534951	901.839696196667	998.653888545708
FBgn0070136	469.605159490236	533.948078258762	534.619124644306	414.527461494229	520.134855994282	474.307545772473	461.174824254723	527.511578481612	809.292711049454	734.125053678496	838.193975063564	874.108372197584	615.551276248523	618.485242037992	582.951097577187	552.814136183502	443.592368633804	372.147266308953	382.541851017469	329.689131090674	670.808365585376	684.308363262854	681.47937043187	648.371891805949	694.839761425511	719.666303600503	741.557677352458	768.67650620869	353.419848895766	363.980931674511	459.29729323711	439.685957546908	361.075828565371	367.37666629002	434.668155119375	450.683341134841	1277.77229347463	1073.12643784829	1154.28351196318	1266.15886914994	582.088335957343	552.701191752315	501.940417619663	525.529560229619	413.378749257227	384.077161242481	483.092960695531	426.434016295719	560.480364866851	705.450828631105	549.647512937878	534.593288863234	622.052610748132	637.653401308439	709.974199077535	709.835774067481
FBgn0070137	0	0	0	0	2.32722530646211	0	1.30644426134482	0	0	0	0	0	246.366722203981	240.577727859187	200.662078485753	203.299401531252	1.64598281496773	2.67731846265434	0	0	43.8542999293103	58.4263280914484	34.9732814737763	36.6869840847762	13.3623031043367	12.8426901501742	12.5352276420789	17.5060902035105	3.15553436514077	0	73.7826977087726	2.93123971697939	0	0	0	4.63257472532142	66.899072956787	56.6269141079113	81.8917356460367	82.1596421759516	234.361408671964	197.769269973957	280.960359548114	217.422832610591	0	1.53018789339634	16.0584917682725	1.45045583774054	45.1234192053821	39.1917127017281	40.7577604932748	43.280416189827	55.8817948189811	58.8209688372758	35.9298683743692	78.3092846836011
FBgn0070138	652.646148173332	415.847412974114	706.100730662291	600.136772611047	317.084448005463	337.442681818227	373.643058744619	339.717456542158	475.242552053895	436.383932836753	462.976800328913	371.901811407142	434.248762579125	377.907514178806	398.944764736497	408.601752831284	376.930064627611	382.856540159571	465.985824185585	409.651047213412	647.256982290005	444.200165626765	543.584717763837	603.924199549393	453.823405432474	547.479124550019	517.243077441572	553.298547947318	585.351624733612	496.013230419186	481.432102549741	383.01532301864	287.801271668242	251.002691254051	397.905176825696	196.553527631495	123.094294240488	103.042417475052	129.986881977836	110.296505934839	325.925866013568	321.093073303726	312.528939272621	314.115901384648	237.157529454346	302.977202892475	251.583037702936	143.595127936314	597.291575271242	483.364456654646	650.959660449732	730.958140094856	257.350370876887	267.678032100067	229.232560228475	282.0818319248
FBgn0070139	175.539308819034	174.655913449128	154.189343226255	144.362797535303	144.287969000651	134.505124920552	118.886427782379	118.162593579881	225.197923006451	227.283298352475	280.741251263277	245.306805778526	173.260869917934	142.341822316685	153.867364530577	157.231556849293	182.704092461418	163.316426221915	193.98014541679	202.980248619258	226.58054963477	241.708918953663	236.819077408142	238.465396551045	221.220351394019	210.239594310259	219.696358148015	238.719411866053	194.065363456157	160.579822797578	134.65342331851	185.645182075361	128.009768073298	146.037929456903	151.376969444558	142.948020095632	553.924324082197	629.394225658424	495.250020335555	563.862749728106	182.038861619618	163.178447088779	154.686040650085	165.525422816606	191.043565393778	209.635741395299	190.025485924558	156.649230475978	175.743843220962	219.183282146701	190.979220597059	183.541024212415	254.409223781151	274.497854573954	316.182841694449	267.767231498765
FBgn0070140	3.00067194562451	8.31694825948227	11.5281751944864	0	6.3998695927708	9.43895613477559	1.30644426134482	8.44018525570579	2.36635295628495	0.568208245881189	0.447753191807459	1.85487187734235	16.0832875029305	13.0312935923726	24.5870530950922	14.0206483814656	43.6185445966449	56.2236877157411	73.6907814991158	108.256132596938	11.3696333150064	15.2068525169523	11.9908393624376	9.17174602119405	7.91840183960696	2.85393114448316	3.29874411633656	5.83536340117018	1.57776718257038	7.1368810132257	0	2.93123971697939	3.53130394684959	9.12737059105641	6.48758440476679	11.2505386186377	1.33798145913574	3.71324026937123	2.59973763955672	2.250949100711	9.81047757231476	17.2954114425894	15.7842898622536	18.5738098210053	32.938545757548	29.0735699745305	17.3966994156285	49.3154984831784	17.8118760021245	7.25772457439409	10.480566983985	9.617870264406	5.14700741753774	5.96734466465117	7.18597367487384	8.42035319178506
FBgn0070141	1.50033597281226	3.32677930379291	5.76408759724319	10.3116283953788	0	7.07921710108169	0	0	0	0	0	0	6.57952670574431	10.0240719941328	19.8282686250744	16.0235981502464	0	0	1.08368796322229	0	20.3029166339399	12.0054098818045	11.9908393624376	45.8587301059703	0.98980022995087	1.42696557224158	1.97924646980193	4.2439006553965	0	16.0579822797578	5.53370232815795	112.364189150877	0	2.2818426477641	32.4379220238339	13.2359277866326	2467.23781064631	1915.10366892821	2276.07030343191	2642.61424423472	11.9905836994958	44.3664902222946	36.3038666831832	26.7681376832135	6.5877091515096	42.8452610150975	390.756633027964	121.838290370205	8.31220880099144	78.3834254034561	32.6062083946199	88.163810757055	888.961709686161	921.528511783988	853.693672575012	917.818497904572
FBgn0070142	0	306.063695948948	0	2.06232567907576	1035.03345504902	1323.81359790228	1120.92917623386	922.090239185858	0	0	0	0	1.46211704572096	0	0	2.00294976878081	27.1587164469676	0	1.08368796322229	0	2.43634999607279	0	1.99847322707293	7.05518924707235	105.908624604743	35.6741393060395	100.281821136631	114.054830113781	0	124.89541773145	1.84456744271932	0	1476.08504978313	1318.90505040765	1228.31598063584	1440.06894318563	0	0	0	0	4.36021225436212	0.751974410547367	0	0	0	0	0	0	33.2488352039658	44.9978923612433	1.16450744266499	2.4044675661015	155.880796074	155.15096128093	74.0155288512005	145.672110217882
FBgn0070143	109.524526015295	86.4962618986156	139.779124233147	164.986054326061	110.54320205695	94.3895613477559	120.192872043724	126.602778835587	295.399727376238	281.263081711188	321.486791717756	283.331679264044	179.840396623678	175.421259897324	181.626940605681	169.249255461978	67.485295413677	58.9010061783955	75.8581574255604	72.5808161729468	110.447866488633	87.2393118077791	115.91144717023	112.883027953158	238.046955303184	256.378147812737	223.654851087619	236.06697395643	52.0663170248226	67.8003696256442	121.741451219475	118.226668584835	109.470422352337	102.682919149385	114.61399115088	152.213169546275	117.742368403945	134.604959764707	90.9908173844852	102.418184082351	176.588596301666	163.178447088779	154.686040650085	198.302734265438	34.5854730454254	50.4962004820792	52.1900982468856	55.1173218341405	87.8719216104809	108.865868615911	89.6670730852046	102.590616153664	106.616582220425	88.6576921605317	104.196618285671	92.6238851096357
FBgn0070144	78.0174705862374	91.486430854305	57.6408759724319	61.8697703722729	194.323313089586	490.825719008331	194.660194940379	240.545279787615	0.788784318761651	0.568208245881189	0.447753191807459	0	323.127867104332	200.481439882656	291.872114161095	249.36724621321	643.579280652383	2629.12673032656	376.039723238135	262.029048217588	414.179499332375	374.568788312299	465.644261907993	481.163906650334	61.3676142569539	31.8688977800619	65.3151335034638	103.44507847529	181.443225995594	137.384959504595	121.741451219475	236.453337169671	94.4623805782266	184.829254468892	179.489835198548	238.246700159387	0	0	1.29986881977836	0	311.755176186891	282.74237836581	287.274075493015	375.300216089136	265.155293348261	273.903632917945	96.350950609635	387.271708676724	971.340971315857	682.226109993044	970.034699739941	1241.50675329708	261.762091520491	195.217418315017	127.910331412754	181.037593623379
FBgn0070145	637.642788445209	1164.37275632752	1023.12554851067	647.57026322979	793.58382950358	1368.64863954246	1084.3487369162	696.315283595728	112.796157582916	143.756686207941	111.938297951865	122.421543904595	313.624106307146	435.044724545362	466.36087806175	315.464588582977	1400.73137553754	1710.80649763612	1634.20144853922	1383.95624058585	454.785332600255	809.16462603362	730.441964495157	436.010695469071	218.250950704167	174.56545500422	294.907724000488	250.390138668393	945.082542359659	879.620584880068	747.049814301323	1015.18602198053	867.817944938287	1560.78037107065	1304.00446535812	1086.66967128254	50.8432954471581	50.1287436365116	80.5918668262583	56.273727517775	279.053584279175	275.974608670884	301.479936369043	352.9023865991	719.707224802424	870.676911342518	438.932108332782	664.308773685168	434.609774451838	386.110947357765	517.041304543258	577.873705053061	304.40872440866	299.219711041794	212.704820776266	280.397761286443
FBgn0070146	6116.86976115557	7548.46224030611	7245.45810973469	13603.1001791837	1302.08255896555	1783.96270947259	1565.1202250911	2595.35696612953	810.081495368216	840.948203904159	761.628179264488	950.15811916862	2114.22124811251	2921.01457909029	2831.47675966062	3962.83611753282	2795.70181122269	2800.47511193644	4010.7291518857	7445.0694826894	2070.89749666187	2517.93463254379	2694.94114670785	3934.67904309225	1151.63256754784	1192.46756320321	1480.47635941185	1283.77994825744	6762.31014449666	7714.96837529699	5985.62135162418	16505.8108463109	2554.01557955897	3516.31952020448	4428.85762032079	6829.73873790244	2836.52069336777	2421.03265563004	3071.59002113626	3280.75831428628	2068.92071469482	2240.13176902061	2236.63387348133	4550.03711762214	3708.8802522999	4230.96952524088	3278.6087360223	6585.06950334205	1920.12023302902	2129.41639012722	2358.12757139661	3730.93217340083	2172.77241697486	2502.02237010731	2132.79698670255	2429.27189582999
FBgn0070147	700.656899303324	836.684994903917	1246.48394290384	938.358183979473	108.215976750488	115.627212651001	113.660650737	204.674492450865	99.7812163233489	78.412737931604	88.2073787860695	108.973722793863	342.866447221565	434.042317345949	483.809754451815	390.575204912257	1164.53284158967	1405.59219289353	1402.29222440965	1454.07669010887	1733.86908053847	2373.86971396213	1874.56788699441	2514.46944765658	242.006156222988	252.097251096012	280.393249888607	300.255971369302	1214.88073057919	1218.62243300829	1064.31541444905	1231.12068113134	93.5795545915142	98.1192338538564	175.164778928703	67.5032317118264	2.67596291827148	8.35479060608527	6.4993440988918	5.6273727517775	335.736343585883	387.266821431894	381.979814666536	313.569612860501	604.422314651006	651.860042586841	272.994360060632	478.650426454378	1489.07283377761	1551.70151400546	1551.12391362977	1733.62111515918	435.289770168906	406.631915005516	369.359046888515	344.392445544009
FBgn0070148	321.071898181823	287.766409778087	233.445547688349	164.986054326061	183.268992883891	224.17520820092	175.063531020206	139.263056719146	321.824002054754	294.331871366456	263.278876782786	347.324759032356	143.287470480654	164.394780703778	131.659703670494	92.1356893639171	199.986912018579	133.865923132717	177.724825968456	121.788149171555	142.12041643758	178.480426909493	146.88778218986	95.2450548354767	321.190174619057	299.662770170732	388.592056904447	385.664472059157	151.465649526757	112.405875958305	103.295776792282	120.180828396155	97.1108585383638	152.883457400195	90.826181666735	155.522151492933	211.401070543447	198.658354411361	232.676518740326	208.212791815768	93.7445634687855	87.9810060340419	89.9704522148454	107.072550732854	171.28043793925	130.065970938689	133.820764735604	236.424301551708	124.683132014872	82.7380601480926	86.1735507572096	87.3623215683545	119.116457377302	117.641937674552	103.478020918183	138.093792345275
FBgn0070149	124.527885743417	74.8525343353405	116.722773844175	76.3060501258033	65.7441149075546	51.9142587412657	53.5642147151378	44.3109725924554	218.887648456358	205.69138500899	232.383906548071	200.78988072231	73.8369108089084	61.1468391642099	89.6237741853362	65.0958674853762	77.3611923034834	53.5463692530868	82.3602852048941	91.0335660474249	47.1027665907407	64.8292133617441	53.9587771309692	45.8587301059703	149.954734837557	181.224627674681	130.630267006928	161.798712486991	104.132634049645	89.2110126653213	66.4044279378954	116.272508773516	66.2119490034299	68.455279432923	60.5507877778233	64.8560461544999	148.515941964067	139.246510101421	116.988193780052	142.935267895149	78.4838205785181	63.9178248965262	61.5587304627889	75.3878163323155	54.3486004999542	58.1471399490609	50.8518905995296	55.1173218341405	40.3735856048156	46.4494372761222	69.8704465598997	55.3027540203345	70.5875302976604	71.6081359758141	76.8899183211501	85.0455672370291
FBgn0070151	0	1.66338965189645	0	0	1.16361265323106	0	0	2.11004631392645	592.37702339	484.681633736654	441.036893930348	550.433229601343	0	1.00240719941328	0	0	2.4689742224516	29.4505030891977	0	1.2301833249652	0	5.60252461150875	0.999236613536466	0.705518924707235	511.7267188846	466.142086932249	593.77394094058	544.280259054601	0	0	0	0	0	0	0	0	44.1533881514794	47.3438134344832	38.9960645933508	43.8935074638645	0	0	0	0.546288524147214	0	0	5.35283058942417	8.70273502644324	0	1.45154491487882	0	0	10.2940148350755	11.9346893293023	21.5579210246215	5.05221191507104
FBgn0070153	34.5077273746819	26.6142344303433	27.3794160869052	22.6855824698334	36.0719922501627	35.3960855054085	32.6611065336206	42.200926278529	110.03541246725	115.346273913881	127.161906473318	89.9612860511041	51.1740966002335	36.086659178878	37.2771450151399	51.0752191039105	26.3357250394837	13.3865923132717	16.2553194483344	19.6829331994432	25.9877332914431	36.0162296454134	19.9847322707293	23.2821245153387	76.214617706217	82.7640031900116	56.0786499777215	72.676798723665	42.5997139294003	16.0579822797578	22.1348093126318	33.2207167924331	41.4928213754827	34.2276397164615	51.9006752381343	39.7077833598979	595.401749315405	512.42715717323	529.046609649792	573.992020681305	47.9623347979833	53.390183148863	44.19601161431	51.3511212698381	26.3508366060384	10.7113152537744	124.453311204112	62.3696010228432	29.6864600035408	52.2556169356374	34.9352232799498	36.0670134915225	199.262715736104	185.840162413422	261.569441765408	213.876971071341
FBgn0070154	0	0	0	6.18697703722729	0	0	0	0	767.487142155087	538.661417095367	725.807923919892	1056.81325211581	0	1.00240719941328	0.793130745002976	0	0	2.67731846265434	1.08368796322229	0	0	11.2050492230175	0	0	497.869515665288	215.947456599226	381.334819848506	666.29240289725	1.57776718257038	0	0	20.5186780188557	0.882825986712398	0	0	3.97077833598979	1204.18331322217	1113.97208081137	1037.29531818313	1060.19702643488	1.09005306359053	4.5118464632842	11.0490029035775	1.63886557244164	3.2938545757548	1.53018789339634	204.745770045474	27.5586609170703	2.37491680028327	2.90308982975764	18.6321190826399	11.220848641807	280.14426086884	285.58006609402	343.489541658969	322.499527245368
FBgn0070155	460.603143653363	440.79825775256	782.474891325763	1313.70145757126	470.099511905346	674.885363636454	583.980584821136	839.798432942726	288.695060666764	265.353250826515	279.397991687855	419.201044279372	227.359200609609	182.438110293217	230.801046795866	374.551606762011	343.187416920772	331.987489369138	470.320576038474	661.838628831278	237.138066284418	162.473213733754	175.865643982418	258.219926442848	362.266884162018	291.100976737282	354.285118094546	292.829145222358	306.086833418654	271.201478502577	202.902418699125	318.528049245094	354.013220671672	269.257432436164	341.679445317717	372.591367193709	612.795508284169	500.359126297773	662.933098086963	680.912102965078	168.958224856532	156.410677393852	132.58803484293	138.757285133392	1149.55524693842	726.839249363262	734.675998398467	697.6692579532	178.118760021245	117.575138105184	164.195549415764	133.047205324283	356.614085357972	358.893157688306	305.403881182138	416.807482993361
FBgn0070156	15.0033597281226	6.65355860758582	15.8512408924188	30.9348851861365	0.581806326615528	0	3.91933278403447	2.11004631392645	0	0	0	0.463717969335588	19.7385801172329	29.069808782985	49.9672369351875	60.0884930634242	18.9288023721289	13.3865923132717	9.75319166900062	20.9131165244084	40.6058332678799	38.4173116217743	46.9641208362139	72.6684492448452	5.44390126472979	2.37827595373597	3.29874411633656	4.2439006553965	3.15553436514077	26.7633037995964	25.8239441980704	19.5415981131959	1.7656519734248	0	2.16252813492226	3.30898194665816	0	0	0	0	28.3413796533538	23.3112067269684	39.4607246556339	19.6663868692997	0	6.12075157358536	0	4.35136751322162	24.9366264029743	18.8700838934246	24.4546562959649	28.0521216045175	2.94114709573585	8.52477809235882	14.3719473497477	10.9464591493206
FBgn0070157	153.03426922685	144.714899714992	185.891825011093	138.175820498076	50.0353440889354	28.3168684043268	45.7255491470688	59.0812967899405	1.97196079690413	1.13641649176238	0.447753191807459	3.24602578534912	373.570905181705	386.929178973525	344.218743331291	378.557506299572	117.687771270193	109.770056968828	139.795747255676	110.716499246868	465.342849249903	428.192952451026	388.703042665685	621.562172667074	57.9033134521259	57.0786228896632	64.6553846801965	76.3902117971369	190.909829091016	205.185329130239	245.327469881669	161.218184433866	38.8443434153455	29.6639544209333	75.6884847222792	47.6493400318775	144.50199758666	117.895378552537	119.587931419609	78.7832185248851	396.779315146953	403.810258463936	473.528695867607	475.271016008076	52.7016732120768	96.4018372839694	69.5867976625142	75.4237035625081	450.046733653679	654.646756610347	621.846974383107	555.432007769447	163.23366381334	161.970783754817	186.116718179232	206.298653198734
FBgn0070158	90.0201583687354	59.8820274682724	89.3433577572695	138.175820498076	69.2349528672478	73.1519100445108	66.628657328586	67.5214820456463	48.9046277632224	59.6618658175248	60.8944340858145	52.8638485042571	43.8635113716287	39.0938807771178	42.8290602301607	60.0884930634242	64.1933297837416	99.0607831182106	67.1886537197821	73.8109994979121	57.6602832403894	43.2194755744961	86.9335853776725	71.2574113954307	53.449212417347	48.0411742654665	58.7176452707907	47.213394791286	91.5104965890822	71.368810132257	70.093562823334	80.1205522641033	41.4928213754827	36.5094823642256	54.0632033730566	35.7370050239081	111.052461108266	103.042417475052	115.688324960274	113.672929585906	26.1612735261727	23.3112067269684	39.4607246556339	37.1476196420105	42.8201094848124	48.9660125886829	36.1316064786131	27.5586609170703	55.8105448066568	69.6741559141832	60.5543870185797	45.6848837559285	63.9699493322547	77.5754806404652	57.4877893989907	78.3092846836011
FBgn0070159	0	0	0	0	0	0	0	0	0	0	0	0	65.0642085345826	40.0962879765311	38.0702757601428	45.0663697975681	0	0	0	0	17.8665666378671	9.60432790544357	9.99236613536466	14.8158974188519	1.48470034492631	0.951310381494386	1.31949764653462	4.2439006553965	1.57776718257038	0	20.2902418699125	1.95415981131959	0	0	2.16252813492226	0.661796389331632	0	0	0	0	63.2230776882507	58.6540040226946	69.4508753939157	67.1934884701073	0	1.53018789339634	0	0	23.7491680028327	13.0639042339094	23.2901488532999	11.220848641807	11.7645883829434	10.2297337108306	6.46737630738645	5.05221191507104
FBgn0070160	88.5198223959231	91.486430854305	80.6972263614047	86.6176785211821	54.6897947018596	35.3960855054085	58.789991760517	67.5214820456463	82.4279613105926	73.8670719645545	90.4461447451068	87.6426962044262	217.855439812423	198.476625483829	222.869739345836	222.327424334669	74.8922180810318	50.8690507904325	88.8624129842279	66.4298995481208	92.5812998507661	96.0432790544357	119.908393624376	107.944395480207	83.6381194308485	83.2396583807588	98.9623234900967	85.9389882717791	74.155057580808	74.9372506388699	127.275153547633	58.6247943395878	98.8765105117886	139.19240151361	118.939047420724	127.064906751673	100.348609435181	104.899037609737	66.2933098086963	90.0379640284401	274.693372024813	275.222634260336	250.970208809832	264.949934211399	39.5262549090576	64.2678915226463	44.1608523627494	63.8200568605838	92.6217552110475	124.832862679578	130.424833578479	119.421889116375	105.146008672557	79.280436258937	136.533499822603	136.409721706918
FBgn0070161	0	0	0	0	0	0	0	0	0	0	0	0	0	0	0	0	0	0	0	0	0	0	0	0	0	0	0	0	0	0	1.84456744271932	19.5415981131959	0	4.5636852955282	0	1.32359277866326	539.206528031704	373.180647071809	492.650282695998	593.125088037349	0	8.27171851602104	1.57842898622536	6.00917376561935	4.9407818636322	15.3018789339634	100.365573551703	20.3063817283676	1.18745840014163	4.35463474463645	1.16450744266499	6.411913509604	192.645134770698	202.037240788904	173.181965564459	232.401748093268
FBgn0070164	1288.78860064573	718.584329619268	1384.82204523768	829.054922988457	40.7264428630869	21.2376513032451	75.7737671579998	73.8516209874257	3.54952943442743	2.84104122940594	4.02977872626713	1.39115390800676	300.465052895657	307.739010219876	356.908835251339	403.594378409332	348.948356773159	192.766929311113	443.228376957917	425.643430437959	410.931032670944	327.347509443868	422.677087525925	467.759047080897	84.6279196607994	39.479380832017	83.7881005549486	106.097516384912	1281.14695224715	788.62535196144	900.148912047026	944.836268773023	61.7978190698679	31.9457970686974	38.9255064286007	27.1336519625969	45.4913696106152	39.9173328957407	36.3963269537941	29.262338309243	391.329049829	249.655504301726	320.421084203747	269.320242404576	133.401110318069	198.924426141524	120.438688262044	133.44193707213	350.300228041782	238.053366040126	404.084082604753	318.191207914099	250.732789911481	196.069896124253	135.096305087628	159.144675324738
FBgn0070165	0	0	0	0	0	0	0	0	0	0	0	0	0	0	0	0	0	0	2.16737592644458	0	0	0	0	0	0	0	0	0	0	0	0	30.2894770754537	0.882825986712398	0	4.32505626984452	2.64718555732653	837.576393418974	611.75633437891	799.419324163691	929.641978593644	0	6.01579528437893	6.31371594490143	1.63886557244164	0	16.8320668273597	135.15897238296	26.1082050793297	0	1.45154491487882	1.16450744266499	13.6253162079085	262.497378294425	288.137499521728	234.262741800887	311.553068096047
FBgn0070166	169.537964927785	184.636251360506	188.773868809715	202.107916549425	163.487577778963	174.620688493348	160.692644145413	198.344353509086	188.913844343415	176.144556223168	174.623744804909	176.676546316859	406.468538710426	436.047131744776	356.115704506336	328.483762080052	189.288023721289	157.961789296606	184.22695374779	184.52749874478	171.356616390453	184.082951521002	166.87251446059	146.747936339105	167.771138976672	152.209661039102	209.800125799005	225.987709899863	140.421279248764	133.816518997982	210.280688470002	243.292896509289	197.753021023577	200.802153003241	144.889385039792	220.378197647433	428.154066923437	417.739530304263	466.652906300431	479.452158451443	425.120694800306	372.979307631494	342.519090010902	503.131730739584	233.863674878591	206.575365608506	247.568414760868	253.829771604595	191.180802422803	164.024575381306	165.360056858429	180.335067457613	297.055856669321	228.464052875216	243.604507578223	328.393774479617
FBgn0070167	57.0127669668658	58.2186378163759	64.8459854689859	88.6800042002579	19.1996087783124	18.8779122695512	9.14510982941376	14.7703241974851	3.1551372750466	1.70462473764357	2.68651915084476	4.63717969335588	466.415337584986	510.225264501358	433.842517516628	479.706469623003	233.729559725418	364.11531092099	193.98014541679	177.146398794989	372.761549399137	538.642723363627	455.651895772628	436.716214393778	48.9951113825681	40.4306912135114	52.1201570381176	71.0853359778913	138.843512066194	146.306060771127	236.104632668072	93.7996709433404	31.7817355216463	11.4092132388205	45.4130908333675	23.1628736266071	30.773573560122	25.0643718182558	29.8969828549023	30.3878128595985	619.150140119421	524.878138562062	585.597153889607	545.195947098919	303.034620969442	189.743298781146	125.791518851468	131.991481234389	419.172815249997	471.752097335616	434.361276114043	449.635434860981	146.322068012859	145.773705379336	134.377707720141	141.461933621989
FBgn0070168	213.04770813934	1064.56937721373	1191.72511073003	235.105127414637	13.9633518387727	75.5116490782047	41.8062163630343	31.6506947088967	13.0149412595672	9.65954017998021	13.4325957542238	0	262.450009706912	933.241102653761	1113.55556598418	615.907053900098	541.528346124384	1609.06839605526	1227.81846233086	220.202815168771	368.700966072349	1089.29085660906	1262.03584289656	103.005763007256	46.0257106927155	8.56179343344948	34.9666876331675	61.0060719213246	249.28721484612	1141.90096211611	7179.05648706358	161.218184433866	10.5939118405488	0	92.9887098016573	27.7954483519285	0	0.928310067342808	12.9986881977836	0	346.636874221788	296.277917755663	2528.64323593302	166.071711340753	311.269257408828	674.812860987786	896.599123728548	345.208489382249	662.601787279032	637.228217631801	3904.59345525573	461.657772691488	230.880047015264	190.955029268837	13.6533499822603	218.929182986412
FBgn0070172	0	0	1.4410218993108	4.12465135815153	0	2.3597390336939	1.30644426134482	2.11004631392645	1.5775686375233	1.13641649176238	1.34325957542238	1.39115390800676	88.458081266118	86.2070191495419	82.4855974803095	85.1253651731842	0.822991407483866	0	0	1.2301833249652	17.0544499725095	9.60432790544357	15.9877858165835	10.5827838706085	7.42350172463153	5.23220709821912	8.57673470247505	6.36585098309474	3.15553436514077	0	16.6011069844738	12.7020387735773	0.882825986712398	0	6.48758440476679	0	224.780885134804	182.877083266533	231.376649920548	243.102502876788	106.825200231872	98.5086477817051	96.2841681597468	114.720590070915	0	0	54.8665135415977	2.90091167548108	10.6871256012747	18.8700838934246	24.4546562959649	16.8312729627105	100.734288028953	80.1329140681729	104.196618285671	115.358838727455
FBgn0070173	9.00201583687354	1.66338965189645	0	6.18697703722729	0	0	0	2.11004631392645	0	0	0	0	281.457531301284	256.616243049799	260.146884360976	232.342173178573	4.9379484449032	5.35463692530868	6.50212777933375	8.6112832747564	73.0904998821838	75.2339019259746	76.9412192423079	73.3739681695524	21.7756050589191	12.367034959427	19.7924646980193	13.2621895481141	7.88883591285191	8.92110126653213	70.093562823334	7.81663924527837	0.882825986712398	0	10.8126406746113	2.64718555732653	0	0	1.29986881977836	0	360.807564048465	302.293713040041	337.783803052226	316.847344005384	4.9407818636322	6.12075157358536	5.35283058942417	5.80182335096216	81.9346296097727	97.2535092968808	90.8315805278696	75.339983737847	49.9995006275094	29.8367233232559	29.4624920669827	61.468578300031
FBgn0070174	54.0120950212412	56.5552481644794	61.9639416703643	55.6827933350456	95.9980438915621	94.3895613477559	74.4673228966549	67.5214820456463	43.7775296912716	57.9572410798812	31.7904766183296	51.9364125655859	61.4089159202803	49.1179527712506	50.7603676801904	61.0899679478146	71.6002524510964	120.479330819445	71.5234055726712	49.207332998608	47.9148832560983	40.0180329393482	45.9648842226774	60.6746275248222	36.6226085081822	47.5655190747193	45.5226688054445	42.439006553965	61.5329201202449	53.5266075991928	46.1141860679829	61.5560340565672	99.759336498501	98.1192338538564	110.288934881035	117.137960911699	104.362553812588	106.755657744423	97.490161483377	84.4105912766626	76.303714451337	54.1421575594104	69.4508753939157	68.2860655184017	120.22569201505	79.5697704566097	90.9981200202108	88.477806102173	42.7485024050988	40.6432576166069	40.7577604932748	48.08935132203	66.9110964279906	68.1982247388705	71.141139381251	62.3106136192095
FBgn0070176	88.5198223959231	113.110496328959	83.5792701600263	90.7423298793336	115.197652669874	99.1090394151437	97.9833196008617	111.832454638102	305.65392352014	288.649788907644	357.75480025416	278.230781601353	380.150431887449	413.994173357684	415.600510381559	346.510309999079	92.9980290456769	117.802012356791	112.703548175118	72.5808161729468	261.501566245146	232.904951707006	272.791595495455	265.980634614627	250.41945817757	261.134699720209	234.210832259896	244.554775267223	110.443702779927	89.2110126653213	188.14587915737	133.859947075392	133.306723993572	120.937660331497	142.726856904869	165.449097332908	421.464159627758	435.377421583777	371.762482456611	449.064345591845	453.46207445366	406.066181695578	481.420840798734	460.521225856101	93.8748554090118	61.2075157358536	105.718404141127	79.7750710757297	206.617761624644	251.117270274035	222.420921549014	249.263137685856	240.438775076406	183.282728985715	262.288039132895	243.348207242588
FBgn0070177	2615.08560061176	2195.67434050332	2242.2300753276	1280.70424670605	38.9810238832404	35.3960855054085	45.7255491470688	50.6411115342347	3.1551372750466	1.13641649176238	2.68651915084476	2.31858984667794	51.1740966002335	60.1444319647967	34.8977527801309	43.0634200287873	853.442089560769	1319.91800208859	717.401431653157	445.326363637403	105.575166496488	52.8238034799396	65.9496164934068	23.2821245153387	143.521033342876	55.6516573174216	222.335353441084	202.115768713258	3335.39982395379	1509.45033429724	1263.52869826273	1077.71913594276	78.5715128174034	47.9186956030461	56.2257315079788	66.1796389331632	975.388483709955	728.723402864104	919.0072555833	1045.56585728026	53.4126001159359	77.4533642863788	72.6077333663664	67.1934884701073	339.267021302744	403.969603856634	281.023605944769	278.487520846184	20.1867928024078	58.0617965951527	51.2383274772598	48.8908405107305	640.434780096481	667.490124631695	500.143767771219	650.051266405807
FBgn0070178	96.0215022599844	83.1694825948227	82.1382482607155	98.9916325956367	95.9980438915621	94.3895613477559	90.1446540327928	124.49273252166	203.111962081125	201.145719041941	214.026025683966	204.035906507659	164.488167643608	144.346636715512	122.935265475461	137.202059161485	73.2462352660641	104.415420043519	106.201420395785	99.6448493221813	193.283766355108	184.082951521002	182.860300277173	147.453455263812	161.337437481992	173.138489431978	147.12398758861	148.536522938877	127.799141788201	115.974316464918	130.964288433071	147.539065754629	120.947160179599	116.373975035969	125.426631825491	103.902033125066	1705.92636039807	1436.09567417932	1671.63130223497	1905.42841375186	162.417906474989	163.930421499326	186.254620374592	190.10840640323	92.2279281211344	123.945219365104	448.299561864274	152.297862962757	168.619092820112	188.700838934246	207.282324794369	206.784210684729	645.581787514019	777.459762023124	676.918720173116	726.676480451051
FBgn0070179	171.038300900597	136.397951455509	184.450803111782	200.045590870349	147.197000633729	158.102515257491	146.32175727062	177.243890369822	308.020276476425	324.446908398159	330.889608745713	284.722833172051	248.559897772563	239.575320659773	222.076608600833	221.325949450279	176.943152609031	125.833967744754	157.134754667232	195.599148669467	238.762299615134	200.890525355528	184.858773504246	222.238461282779	211.817249209486	279.685252159349	219.036609324747	215.377958261372	171.976622900172	146.306060771127	219.503525683599	209.095099811196	181.862153262754	189.39293976442	175.164778928703	189.273767348847	436.181955678251	337.904864512782	380.861564195059	416.425583631535	251.802257689412	299.285815397852	258.862353740959	266.042511259693	222.335183863449	212.696117182091	236.862753582019	197.261993932714	239.86659682861	243.859545699641	235.230503418329	222.012505270039	277.938400547038	256.59582058	260.85084439792	236.61192468916
FBgn0070180	45.0100791843677	261.152175347743	69.1690511669183	47.4334906187426	837.80111032636	1031.20595772423	778.640779761515	683.655005712169	1.5775686375233	7.95491544233664	5.82079149349697	4.17346172402029	132.321592637747	145.349043914925	126.107788455473	79.1165158668418	1629.52298681806	1003.99442349538	1025.16881320829	638.465145656939	51.9754665828862	88.840033125353	80.9381656964537	36.6869840847762	104.918824374792	24.734069918854	81.8088540851466	107.158491548762	167.243321352461	205.185329130239	90.3838046932465	165.126504056506	558.828849588948	433.550103075179	426.018042579686	810.038780541917	56.1952212837011	48.272123501826	71.4927850878098	72.0303712227521	71.9435021969749	69.1816457703577	28.4117217520564	80.8507015737876	541.839077711664	685.52417624156	268.979737118564	294.44253506133	46.3108776055237	56.6102516802739	100.14764006919	88.9652999457555	161.027803491538	139.806360714685	110.663994593057	149.040251494596
FBgn0070182	0	0	0	0	0	4.71947806738779	1.30644426134482	2.11004631392645	128.177451798768	195.463636583129	97.6101958140262	81.6143626030635	0	0	0	0	0	2.67731846265434	0	0	0	0	0	0	181.133442081009	8.08613824270228	187.368665807916	1.06097516384912	0	0	0	0	0	0	0	0.661796389331632	0	0	0	1.1254745503555	0	0	0	0	0	0	0	0	0	0	1.16450744266499	0	0	0.852477809235882	2.15579210246215	0.842035319178506
FBgn0070183	0	0	0	0	0	0	0	0	0.394392159380826	0	0.895506383614919	0.927435938671177	0	0	0	0	0	0	0	0	0	0	0	0	0.494900114975435	0	0	0	0	8.92110126653213	3.68913488543863	60.5789541509074	0	4.5636852955282	12.9751688095336	7.27976028264795	2105.98281667966	1495.50751848926	2092.78879984316	2453.53451977499	3.27015919077159	39.8546437590104	31.5685797245071	19.1200983451525	11.5284910151418	64.2678915226463	440.270315980138	46.4145868076973	2.37491680028327	8.7092694892729	6.98704465598997	33.662545925421	788.962708431142	856.740198282061	753.090041126778	800.77558853876
FBgn0070184	246.05509954121	192.953199619989	207.507153500755	185.609311116819	475.917575171502	530.941282581127	495.142375049688	523.291485853759	7.88784318761651	10.2277484258614	11.1938297951865	12.5203851720609	27.0491653458377	49.1179527712506	42.0359294851577	53.0781688726914	143.200504902193	144.575196983334	192.896457453568	116.867415871694	23.5513832953703	27.2122623987568	29.977098406094	20.4600488165098	75.7197175912416	38.5280704505226	71.912621736137	97.0792274921948	127.799141788201	149.87450127774	49.8033209534215	76.2122326414641	414.045387768115	440.395631018472	601.182821508389	602.234714291785	16.0557775096289	13.9246510101421	27.2972452153456	11.254745503555	22.8911143354011	19.5513346742315	4.73528695867607	11.4720590070915	515.488241105626	509.552568500981	404.138709501525	268.334329982	49.8732528059486	29.0308982975763	22.1256414106349	12.0223378305075	74.2639641673302	77.5754806404652	66.1109578088393	74.0991080877086
FBgn0070185	135.030237553103	116.437275632752	135.456058535215	169.110705684213	177.450929617736	214.736252066145	182.902196588275	187.794121939454	81.2447848324501	72.162447226911	67.1629787711189	77.9046188483788	90.6512568346994	84.2022047507153	111.83143504542	100.14748843904	129.209650974967	117.802012356791	121.373051880897	135.320165746172	94.2055331814813	74.4335412671876	89.9312952182819	96.6560926848911	87.1024202356766	71.348278612079	70.5931240896023	67.9024104863439	137.265744883623	155.227162037659	81.1609674796499	127.997467641433	190.690413129878	191.674782412185	162.18961011917	152.213169546275	65.5610914976513	77.049735589453	85.7913421053718	68.6539475716855	87.2042450872423	114.3001104032	96.2841681597468	113.081724498473	359.030148757273	367.245094415122	232.848130639951	184.207891393049	84.309546410056	81.2865152332138	76.8574912158897	88.9652999457555	86.0285525502736	80.1329140681729	73.2969314837132	80.8353906411366
FBgn0070186	0	56.5552481644794	0	0	400.864559038099	309.1258134139	381.481724312688	369.258104937128	0	0	0	0	2.92423409144192	0	2.37939223500893	2.00294976878081	3.29196562993546	0	0	0	9.74539998429117	0	4.99618306768233	4.23311354824341	36.1277083932068	14.745310913163	33.6471899866329	38.725593480493	0	33.9001848128221	1.84456744271932	0	286.035619694817	362.812980994492	395.742648690774	209.127659028796	0	0.928310067342808	0	0	4.36021225436212	1.50394882109473	0	0	0	0	0	0	29.6864600035408	14.5154491487882	4.65802977065998	0.8014891887005	33.0879048270283	34.0991123694353	22.2765183921089	27.7871655328907
FBgn0070187	103.523182124046	78.1793136391334	97.9894891531342	138.175820498076	118.106684302952	160.462254291185	111.04776221431	109.722408324175	184.575530590226	218.760174664258	201.488936313357	165.083597083469	98.6929005861647	125.30089992666	88.8306434403333	108.159287514164	116.041788455225	157.961789296606	97.5319166900062	92.2637493723901	104.76304983113	82.4371478550573	93.9282416724278	110.766471179036	130.653630353515	175.516765385714	125.352276420789	119.890193514951	126.221374605631	89.2110126653213	121.741451219475	126.043307830114	99.759336498501	116.373975035969	123.264103690569	102.578440346403	132.460164454438	115.110448350508	183.281503588749	149.688115197282	95.9246695959666	107.532340708273	91.5488812010707	109.257704829443	108.697200999908	111.703716217933	101.703781199059	111.685099506022	118.745840014163	94.3504194671231	95.4896102985296	111.40699722937	111.763589637962	109.117159582193	106.352410388133	98.5181323438852
FBgn0070189	253.556779405271	143.051510063095	190.214890709025	216.544196302955	89.5981742987913	82.5908661792864	78.3866556806894	86.5118988709844	132.121373392577	146.597727437347	144.176527762002	140.042826739348	143.287470480654	142.341822316685	133.2459651605	167.246305693197	160.483324459354	115.124693894137	166.887946336233	184.52749874478	104.76304983113	76.8346232435485	102.921371194256	102.300244082549	120.755628054006	125.097315166512	109.518304662374	118.298730769177	113.599237145068	124.89541773145	158.632800073861	141.67658632067	83.8684687376778	98.1192338538564	73.5259565873569	89.3425125597703	82.9548504664159	86.3328362628811	79.2919980064799	67.5284730213301	123.17599618573	112.796161582105	97.8625971459721	96.1467802499096	143.282674045334	146.898037766049	107.056611788483	169.703333015643	87.8719216104809	84.1896050629714	105.970177282515	96.1787026440601	83.8226922284717	86.9527365420599	78.3271130561248	63.9946842575665
FBgn0070191	30.0067194562451	9.98033791137873	18.7332846910404	18.5609311116819	55.8534073550907	25.9571293706329	32.6611065336206	40.0908799646025	1.97196079690413	1.70462473764357	0.895506383614919	9.27435938671177	860.455881406784	996.392756216798	841.511720448157	835.230053581596	174.47417838658	171.348381609878	175.557450042011	182.06713209485	159.986983075447	167.275377686475	169.870224301199	210.950158487463	73.7401171313398	44.235932739489	72.5723705594043	79.0426497067597	22.0887405559854	30.3317443062092	110.674046563159	33.2207167924331	73.274556897129	34.2276397164615	60.5507877778233	63.5324533758366	12.0418331322217	10.2114107407709	18.198163476897	22.50949100711	574.457964512209	613.611119006651	482.999269784959	590.537894603138	49.407818636322	55.0867641622682	25.4259452997648	21.7568375661081	186.430968822237	239.504910955005	293.455875551579	234.836332289247	125.734038342708	83.5428253051164	91.2618656708977	94.3079557479927
FBgn0070192	48.0107511299922	68.1989757277546	74.9331387641615	41.2465135815153	72.1439845003254	240.693381436777	114.967094998344	105.502315696322	5.52149023133156	9.65954017998021	11.6415829869939	7.41948750936941	138.901119343491	158.380337507298	168.936848685634	134.197634508314	874.016874747866	1001.31710503272	494.161711229365	449.016913612298	194.907999685823	284.928394528159	258.802282905945	159.447276983835	52.4594121873961	29.9662770170732	60.0371429173253	48.8048575370597	162.510019804749	167.716703810804	116.207748891317	98.6850704716394	151.846069714532	269.257432436164	261.665904325594	263.394962953989	68.2370544159228	43.630573165112	68.8930474482531	72.0303712227521	160.237800347808	164.682395909873	170.470330512339	136.572131036803	312.916184696706	471.297871166073	260.950491234428	455.44313305053	251.741180830026	223.537916891338	250.369100172974	229.225907968343	138.233913499585	112.527070819136	67.5481525438141	99.3601676630637
FBgn0070193	0	0	0	0	2.90903163307764	0	2.61288852268965	2.11004631392645	0	0	0	0	2.92423409144192	1.00240719941328	1.58626149000595	0	3.29196562993546	5.35463692530868	8.66950370577833	0	0.812116665357598	1.60072131757393	0.999236613536466	5.64415139765788	0	2.37827595373597	0.659748823267312	1.06097516384912	0	0	0	26.3811574528145	5.29695592027439	0	12.9751688095336	26.4718555732653	1034.25966791193	794.633417645443	1061.99282575892	1097.33768659661	2.18010612718106	18.0473858531368	29.9901507382818	10.3794819587971	8.234636439387	18.3622547207561	181.996240040422	37.7118517812541	0	13.0639042339094	2.32901488532999	21.6402080949135	399.996005020076	478.24005098133	311.871257489525	446.278719164608
FBgn0070194	201.045020356842	322.697592467912	412.132263202888	521.768396806168	498.608021909507	316.205030514982	533.029258628688	635.123940491861	46.1438826475566	47.7294926540199	25.9696851248326	42.6620531788741	163.026050597887	168.404409501431	247.456792440928	406.598803062504	240.313490985289	190.089610848458	278.507806548129	333.379681065569	603.402682360695	710.720265002824	739.435094016985	1431.49789823098	123.230128628883	153.636626611343	129.310769360393	136.865796136537	721.039602434665	818.95709626765	754.4280840722	921.386351037188	1193.58073403516	1642.92670639015	1327.79227484227	788.861296083305	222.104922216533	221.866106094931	291.170615630353	214.965639117901	212.560347400153	311.31740596661	411.969965404818	343.615481688597	727.941861241811	748.26187987081	313.140589481314	440.938574673124	385.923980046031	554.490157483708	550.812020380543	506.541167258716	411.025306629085	405.77943719628	487.927612523934	411.75527107829
FBgn0070195	64.514446830927	39.9213516455149	30.2614598855268	43.308839260591	1.16361265323106	0	1.30644426134482	0	0.394392159380826	0	0	0.463717969335588	757.376629683456	980.354241026185	769.336822652886	905.333295488924	42.795553189161	69.6102800290128	70.4397176094489	36.905499748956	393.064466033077	407.383575322565	439.664109956045	514.323296111574	55.4288128772487	58.9812436526519	68.6138776198004	68.4328980682685	77.3105919459488	76.7214708921763	333.866707132196	77.1893125471239	11.4767378272612	13.6910558865846	4.32505626984452	6.61796389331632	0	0	0	1.1254745503555	703.084226015891	695.576329756314	868.135942423946	900.829776318755	36.2324003333028	64.2678915226463	46.8372676574615	47.8650426454378	350.300228041782	339.661510081643	501.902707788613	397.538637595448	148.52792833466	108.264681772957	139.407889292552	150.724322132953
FBgn0070197	82.5184785046741	101.466768765684	82.1382482607155	177.360008400516	112.870427363412	205.297295931369	105.821985168931	141.373103033072	115.556902698582	100.57285952097	87.759625594262	166.011033022141	57.7536233059779	52.1251743694904	58.6916751302202	111.163712167335	55.9634157089029	42.8370954024694	55.2680861243369	135.320165746172	63.3450998978926	64.8292133617441	54.9580137445056	74.7850060189669	119.27092770908	92.7527621957026	131.290015830195	124.134094170348	89.9327294065118	89.2110126653213	53.4924558388602	111.387109245217	76.8058608439786	143.756086809138	75.6884847222792	107.872811461056	17.3937589687646	11.1397208081137	18.198163476897	6.75284730213301	46.8722817343928	55.6461063805051	71.0293043801411	55.1751409388686	230.569820302836	200.454614034921	108.394819435839	140.694216260832	35.623752004249	95.801964382002	55.8963572479198	73.737005360446	49.2642138535755	46.0338016987376	45.2716341517052	37.8915893630328
FBgn0070198	6.00134389124903	4.99016895568936	2.8820437986216	4.12465135815153	2.32722530646211	0	0	0	0	1.70462473764357	0	0	114.776188089095	57.1372103665568	93.5894279103511	60.0884930634242	0	2.67731846265434	1.08368796322229	0	52.7875832482438	68.8310166556789	51.9603039038962	69.140854621309	9.40310218453327	5.23220709821912	3.95849293960387	11.1402392204158	9.4666030954223	7.1368810132257	33.2022139689477	6.83955933961857	0	0	4.32505626984452	1.32359277866326	46.8293510697509	56.6269141079113	58.4940968900262	73.1558457731076	104.645094104691	139.115265951263	67.8724464076903	152.96078676122	1.6469272878774	7.6509394669817	10.7056611788483	10.1531908641838	71.247504008498	59.5133415100315	83.8445358718796	57.707221586436	49.9995006275094	35.804067987907	65.3923604413519	43.7858365972823
FBgn0070199	15.0033597281226	9.98033791137873	4.32306569793239	10.3116283953788	2.90903163307764	23.597390336939	1.30644426134482	8.44018525570579	3.54952943442743	3.40924947528713	2.68651915084476	5.56461563202706	2253.122367456	2292.50526505817	2082.76133637781	2031.99254042813	9.05290548232253	2.67731846265434	3.25106388966687	4.9207332998608	548.178749116378	525.836952823035	578.557999237614	659.660194601264	118.281127479129	133.659108599961	143.165494649007	157.554811831595	45.7552482945411	24.97908354629	996.066419068431	43.9685957546908	3.53130394684959	27.3821117731692	41.088034563523	9.92694583997447	13.3798145913574	19.494511414199	18.198163476897	13.505694604266	2971.48465134778	2823.66391160536	3330.4851609355	2686.10067323185	16.469272878774	4.59056368018902	6.69103823678021	1.45045583774054	622.228201674216	616.906588823497	683.565868844352	508.144145636117	410.290019855151	295.809799804851	310.43406275455	410.071200439933
FBgn0070200	108.024190042482	61.5454171201688	100.871532951756	109.303260991016	139.051712061111	89.6700832803681	128.031537611793	122.382686207734	449.607061694141	421.042310197961	533.721804634492	453.05245604087	269.029536412656	308.741417419289	299.010290866122	321.473437889319	110.280848602838	69.6102800290128	96.4482287267839	116.867415871694	140.496183106864	113.651213547749	151.883965257543	134.754114619082	348.409680942706	379.097187025513	336.471899866329	333.146201448625	105.710401232216	42.8212860793542	130.964288433071	97.7079905659796	189.807587143166	93.5555485583282	140.564328769947	106.549218682393	239.498681185298	210.726385286817	215.778224083208	245.353451977499	380.428519193095	278.982506313073	276.225072589437	309.199304667323	153.164237772598	94.8716493905731	119.100480614688	126.189657883427	157.931967218837	159.66994063667	163.031041973099	153.084435041796	183.086406709557	149.183616616279	158.810018214712	175.985381708308
FBgn0070201	153.03426922685	96.4765998099944	77.8151825627831	98.9916325956367	99.4888818512552	132.145385886858	91.4510982941376	65.4114357317199	47.7214512850799	55.6844080963565	39.8500340708639	60.7470539829621	63.6020914888617	78.1877615542356	84.0718589703154	65.0958674853762	68.3082868211609	109.770056968828	96.4482287267839	92.2637493723901	67.4056832246806	68.8310166556789	86.9335853776725	61.3801464495294	49.4900114975435	52.7977261729384	65.9748823267311	82.7560627802317	107.288168414786	90.9952329186277	75.627265151492	102.593390094279	60.0321670964431	102.682919149385	60.5507877778233	98.6076620104131	159.219793637153	111.397208081137	133.886488437171	136.182420593016	81.7539797692897	71.4375690019998	50.5097275592114	51.3511212698381	46.1139640605672	67.328267309439	58.8811364836658	75.4237035625081	81.9346296097727	53.7071618505162	43.0867753786048	63.3176459073395	82.3521186806038	90.3626477790034	84.7944893635113	104.412379578135
FBgn0070203	66.0147828037393	41.5847412974114	67.7280292676075	49.4958162978183	28.5085100041609	30.6766074380207	27.4353294882413	14.7703241974851	107.274667351585	106.823150225663	112.83380433548	114.074620456555	45.3256284173497	52.1251743694904	40.4496679951518	41.0604702600065	62.5473469687738	64.2556431037042	79.1092213152273	91.0335660474249	35.7331332757343	34.4155083278394	34.9732814737763	33.8649083859473	87.597320350652	97.5093141031746	88.4063423178197	73.2072863055896	58.3773857551042	53.5266075991928	25.8239441980704	70.3497532075053	42.3756473621951	34.2276397164615	51.9006752381343	43.6785616958877	610.119545365898	442.803902122519	526.446872010236	440.060549189001	23.9811673989916	37.5987205273683	52.0881565454368	38.2401966903049	72.4648006666056	61.2075157358536	144.526425914452	82.6759827512108	28.4990016033992	47.900982191001	39.5932530506098	32.05956754802	174.262965422349	210.562018881263	211.986223408778	193.668123411056
FBgn0070205	117.026205879356	84.8328722467192	102.312554851067	88.6800042002579	48.8717314357043	61.3532148760413	32.6611065336206	37.9808336506761	18.9308236502796	15.9098308846733	25.5219319330252	26.4319242521285	65.7952670574431	59.1420247653834	62.6573288552351	35.0516209536641	59.2553813388384	72.2875984916672	48.7659583450031	51.6676996485384	87.7085998586205	78.4353445611225	68.9473263340162	102.300244082549	26.2297060936981	32.8202081615563	33.6471899866329	33.951205243172	86.7771950413711	41.0370658260478	55.3370232815795	64.4872737735465	42.3756473621951	68.455279432923	45.4130908333675	41.6931725278928	9.36587021395018	11.1397208081137	10.3989505582269	18.007592805688	56.6827593067075	75.1974410547367	37.8822956694086	60.0917376561935	80.6994371059926	53.5565762688719	44.1608523627494	40.6127634567351	83.1220880099144	98.7050542117596	86.1735507572096	69.7295594169435	45.5877799839057	36.6565457971429	38.0856604768313	37.8915893630328
FBgn0070208	379.585001121501	354.301995853945	344.404233935281	315.535828898592	312.429997392538	243.053120470471	290.030626018551	327.057178658599	652.324631615886	612.528489059921	735.658494139656	595.413872626895	369.915612567402	308.741417419289	327.562997686229	282.415917398094	303.683829361547	254.345253952162	296.930501922908	253.417764942831	487.269999214559	449.802690238274	442.661819796654	336.532527085351	485.991912905877	543.198227833294	566.724239186621	448.792494308179	271.375955402106	276.554139262496	330.177572246758	343.932126792248	271.910403907419	303.485072152625	240.040622976371	264.718555732653	1427.62621689784	1261.57338151888	1354.46331020905	1418.09793344793	368.437935493599	330.116766230294	279.381930561888	344.708058736892	250.332947757365	232.588559796244	363.992480080843	281.388432521665	444.109441652971	357.080049060189	367.984351882138	423.186291633864	630.87605203534	644.473223782326	506.611144078606	637.420736618129
FBgn0070209	7.50167986406128	3.32677930379291	11.5281751944864	14.4362797535303	1.74541897984658	4.71947806738779	3.91933278403447	12.6602778835587	0	0	0	0	409.392772801868	506.215635703705	483.016623706812	654.964574391323	194.225972166192	251.667935489508	183.143265784567	241.115931693179	61.7208665671774	68.0306559968919	82.9366389235267	52.9139193530426	32.6634075883787	18.5505524391405	34.9666876331675	42.439006553965	42.5997139294003	62.4477088657249	99.6066419068431	26.3811574528145	6.17978190698679	9.12737059105641	19.4627532143004	16.5449097332908	0	4.64155033671404	0	3.3764236510665	307.394963932529	287.254224829094	287.274075493015	246.376124390393	205.865910984675	99.4622130707621	24.0877376524087	46.4145868076973	108.058714412889	98.7050542117596	111.79271449584	36.868502680223	69.1169567497925	46.0338016987376	33.0554789044197	53.0482251082459
FBgn0070210	0	0	0	0	0	0	0	0	0	0	0	0	0	0	0	0	0	0	0	0	0	0	0	0	0	0	0	0	0	0	1.84456744271932	146.561985848969	0.882825986712398	4.5636852955282	10.8126406746113	11.2505386186377	2956.93902468999	2504.5805616909	3167.78031379986	3401.18409117432	0	61.6619016648841	41.0391536418593	23.4904065383302	4.9407818636322	100.992400964158	476.401922458751	89.9282619399135	0	17.4185389785458	9.31605954131996	59.310199963837	1065.43053543031	1080.08938430186	959.327485595657	1211.68882429787
FBgn0070212	0	0	4.32306569793239	2.06232567907576	0	0	0	0	0	0	0	0.463717969335588	333.362686424378	324.779932609902	272.043845536021	345.508835114689	13.9908539272257	13.3865923132717	8.66950370577833	62.7393495732252	341.901116115549	350.55796854869	281.784725017283	337.238046010058	30.683807128477	25.6853803003484	35.6264364564348	33.4207176612474	1.57776718257038	41.0370658260478	53.4924558388602	9.77079905659796	0	0	21.6252813492226	0	0	0	0	0	173.318437110894	184.985704994652	184.676191388367	149.136767092189	431.494949423879	195.864050354732	65.572174720446	163.901509664681	502.294903259911	452.882013442191	468.131991951328	349.449286273418	102.204861576821	101.44485929907	63.2365683388898	97.6760970247067
FBgn0070214	99.0221742056089	384.243009588081	33.1435036841483	14.4362797535303	1706.43795596334	1002.88908931991	1834.24774292813	2458.20395572431	0	0.568208245881189	0	0.463717969335588	6.57952670574431	3.00722159823983	7.13817670502678	0	34.5656391143224	0	0	11.0716499246868	6.49693332286078	4.00180329393482	6.99465629475526	2.82207569882894	202.909047139928	115.584211351568	236.849827552965	228.640147809486	0	8.92110126653213	153.099097745703	3.90831962263918	3775.84674516893	4253.35469543229	2478.25724262091	4019.089472411	0	1.85662013468562	120.887800239387	0	2.18010612718106	2.2559232316421	0	44.2493704559243	24.703909318161	3.06037578679268	139.173595325028	0	0	1.45154491487882	137.411878234469	114.612953984172	421.319321464161	410.894304051695	434.03280996238	407.545094482397
FBgn0070215	442.599111979616	284.439630474294	381.870803317361	474.334906187426	285.666906368224	276.089466942186	286.111293234516	339.717456542158	46.1438826475566	50.5705338834258	41.6410468380937	43.5894891175453	123.548890363421	135.324971920792	119.762742495449	139.205008930266	222.207680020644	257.022572414817	260.08511117335	333.379681065569	121.81749980364	83.2375085138442	116.910683783767	103.711281931963	82.6483192008977	82.2883479992644	120.074285834651	124.664581752272	495.4188953271	333.649187368302	250.861172209827	444.571357075207	251.605406213033	260.130061845108	257.340848055749	236.261310991392	28.0976106418506	23.2077516835702	23.3976387560105	22.50949100711	89.3843512144234	109.036289529368	112.068458022	102.702242539676	191.043565393778	171.38104406039	99.0273659043471	161.0005979892	86.6844632103393	130.639042339094	98.9831326265246	91.369767511857	97.0578541592831	109.969637391429	76.1713209536627	95.1499910671712
FBgn0070216	60.0134389124903	23.2874551265504	43.2306569793239	63.9320960513487	68.0713402140167	30.6766074380207	54.8706589764826	46.4210189063819	176.293295243229	184.667679911386	200.593429929742	150.708340034066	88.458081266118	74.1781327565825	73.7611592852767	95.1401140170883	47.7335016340642	66.9329615663585	47.6822703817808	52.8978829735036	67.4056832246806	66.429934679318	55.9572503580421	86.0733088142826	119.765827824055	154.112281802091	105.55981172277	110.341417040309	70.9995232156672	57.0950481058056	49.8033209534215	61.5560340565672	55.6180371628811	38.7913250119897	43.2505626984452	46.9875436425458	564.628175755283	510.570537038544	530.346478469571	657.277137407612	100.284881850329	71.4375690019998	74.1861623525918	73.2026622357266	52.7016732120768	53.5565762688719	129.806141793536	62.3696010228432	51.0607112060903	78.3834254034561	59.3898795759147	57.707221586436	260.291517972623	270.235465527774	351.394112701331	277.029620009729
FBgn0070217	483.108183245547	422.500971581699	546.147299838792	579.51351582029	345.011151683008	361.040072155166	462.481268516067	208.894585078718	374.278159252403	392.631897903901	398.052587516831	309.763603516173	443.752523376311	459.102497331281	444.946347946669	489.721218466907	355.53228803303	294.505030891977	337.026956562133	255.878131592762	469.403432576691	586.664362890845	555.575557126275	566.531696539909	333.067777378468	356.265737869648	328.554913987121	313.518160917416	536.44084207393	695.845898789506	568.126772357549	473.883754245001	338.122352910848	305.76691480039	320.054163968495	246.850053220699	108.376498189995	129.03509936065	139.085963716285	120.425776888039	578.818176766571	535.405780309725	520.881565454368	480.187612725401	288.212275378545	371.835658095311	214.113223576967	256.730683280076	552.16815606586	544.329343079557	609.037392513792	564.248388845152	272.7913931295	242.956175632226	199.770068161493	266.925196179586
FBgn0070218	177.039644791846	123.090834240338	158.512408924188	175.29768272144	141.378937367573	101.468778448838	125.418649089103	126.602778835587	235.846511309734	209.668842730159	225.219855479152	218.411163557062	136.70794377491	130.312935923726	139.591011120524	120.176986126848	138.26255645729	157.961789296606	150.632626887899	182.06713209485	136.435599780076	136.861672652571	120.907630237912	145.33689848969	174.699740586329	185.505524391405	203.202637566332	175.060902035105	203.531966551579	190.911567103788	204.746986141844	202.255540471578	144.783461820833	182.547411821128	123.264103690569	152.874965935607	501.743047175903	479.007994748889	451.054480463091	492.957853055709	171.138330983713	158.666600625494	156.26446963631	140.942439229981	258.567584196752	212.696117182091	219.466054166391	200.162905608195	184.056052021953	211.925557572307	186.321190826399	172.320175570608	234.556480884934	216.529363545914	300.373699609726	236.61192468916
FBgn0070219	30.0067194562451	58.2186378163759	96.5484672538234	115.490238028243	55.8534073550907	35.3960855054085	32.6611065336206	80.181759929205	17.7476471721372	13.6369979011485	13.4325957542238	25.9682062827929	173.260869917934	158.380337507298	202.248339975759	318.469013236148	269.941181654708	141.89787852068	210.235464865125	456.398013562089	135.623483114719	196.888722061593	174.866407368882	204.600488165098	39.5920091980348	43.2846223579946	37.6056829262368	41.9085189720404	80.4661263110895	89.2110126653213	92.2283721359658	72.3039130188249	49.4382552558943	73.0189647284513	51.9006752381343	48.3111364212091	48.1673325288867	40.8456429630835	33.7965893142374	32.6387619603095	180.948808556028	152.650805341115	135.744892815381	145.859035947306	111.991055575663	125.4754072585	56.2047211889537	76.8741594002487	144.869924817279	136.445221998609	275.988263911604	158.694859362699	78.675684810934	79.280436258937	74.0155288512005	76.6252140452441
FBgn0070220	73.5164626678006	58.2186378163759	57.6408759724319	82.4930271630306	27.9267036775453	14.1584342021634	47.0319934084136	23.2105094531909	440.536042028382	497.18221514604	462.081293945298	364.946041867108	84.0717301289551	67.1612823606896	89.6237741853362	91.1342144795267	72.4232438585802	58.9010061783955	67.1886537197821	75.0411828228772	76.3389665436142	52.8238034799396	65.9496164934068	75.4905249436741	260.812360592054	386.232014886721	228.932841673757	218.030396170995	74.155057580808	69.5845898789506	73.7826977087726	49.8310751886496	37.9615174286331	25.1002691254051	25.9503376190671	33.0898194665816	179.289515524189	257.141888653958	209.278879984316	217.216588218612	105.735147168281	108.284315118821	110.490029035775	87.4061638635542	72.4648006666056	81.099958350006	76.2778358992944	71.0723360492865	61.747836807365	76.9318804885773	47.7448051492648	75.339983737847	97.0578541592831	80.9853918774087	166.714589257073	98.5181323438852
FBgn0070221	139.53124547154	129.744392847923	96.5484672538234	105.178609632864	140.215324714342	176.980427527042	112.354206475655	156.143427230557	160.912001027377	169.894265518475	161.638902242493	181.313726010215	59.9467988745593	56.1348031671435	60.2779366202261	48.0707944507393	107.811874380386	141.89787852068	87.7787250210056	82.4222827726685	71.4662665514686	89.64039378414	74.9427460152349	57.147032901286	130.653630353515	149.831385085366	153.721475821284	136.865796136537	86.7771950413711	94.5636734252406	62.7152930524567	94.7767508490002	135.955201953709	134.628716218082	112.451463015958	152.213169546275	210.063089084311	160.597641650306	168.982946571187	175.574029855458	79.5738736421086	60.1579528437893	52.0881565454368	52.9899868422797	55.9955277878316	76.509394669817	61.5575517783779	102.982364479578	66.4976704079315	71.1257008290621	65.2124167892397	72.9355161717455	85.2932657763397	98.8874258713623	96.2920472433094	97.6760970247067
FBgn0070222	25.5057115378084	11.6437275632752	28.820437986216	18.5609311116819	26.1812846976987	18.8779122695512	19.5966639201724	12.6602778835587	42.1999610537483	45.4566596704951	40.7455404544788	41.2708992708674	14.6211704572096	16.0385151906124	16.6557456450625	18.0265479190273	27.1587164469676	24.0958661638891	28.1758870437796	28.2942164741996	10.5575166496488	14.4064918581654	24.9809153384116	26.1042002141677	26.7246062086735	34.2471737337979	34.3069388099002	29.7073045877755	41.02194674683	16.0579822797578	23.9793767553511	16.6103583962165	15.0080417741108	25.1002691254051	10.8126406746113	27.1336519625969	38.8014623149365	53.8419839058828	53.2946216109128	45.01898201422	14.1706898266769	22.559232316421	25.2548637796057	20.7589639175941	23.0569820302836	18.3622547207561	21.4113223576967	23.2072934038486	9.49966720113307	21.7731737231823	17.4676116399749	16.02978377401	34.5584783748962	24.7218564678406	30.8996868019575	28.6292008520692
FBgn0070224	645.14446830927	775.139577783748	600.906132012603	680.567474095002	804.638149709275	1040.64491385901	890.994986237169	1055.02315696322	229.14184460026	265.921459072396	236.861438466146	277.303345662682	773.459917186387	824.981125117127	844.684243428169	937.380491789417	857.557046598189	856.741908049389	742.32625480727	1032.1238096458	2740.89374558189	2657.99774783151	2592.01977551359	4516.02663705101	486.486813020853	522.745054631165	502.068854506424	468.420534839388	1033.4375045836	1764.59383052006	1016.35666093834	892.073953867394	1068.219443922	1207.09476066721	1081.26406746113	798.788241923279	1885.21587592226	1424.02764330387	1721.02631738655	1680.33350368076	755.406773068237	909.889036762314	958.106394638792	709.082504343083	858.049116984125	878.327850809499	714.602883688126	625.146466066173	2797.65199073369	3425.64599911401	3034.70639558498	3316.56226284267	1135.28277895404	1273.60184699841	1452.285279692	1228.52953068144
FBgn0070225	82.5184785046741	74.8525343353405	86.4613139586479	59.8074446931972	61.0896642946304	47.1947806738779	48.3384376697585	35.8707873367496	249.650236888063	246.034170466555	215.817038451195	231.858984667794	54.0983306916755	52.1251743694904	55.5191521502083	32.0471963004929	46.9105102265804	50.8690507904325	58.5191500140037	33.2149497740604	51.9754665828862	43.2194755744961	35.9725180873128	22.5766055906315	194.495745185346	195.969938587844	190.007661100986	196.280405312088	33.133110833978	28.5475240529028	35.046781411667	38.106116320732	22.9534756545223	27.3821117731692	17.3002250793781	44.3403580852193	34.7875179375293	33.4191624243411	44.1955398724642	36.015185611376	17.4408490174485	37.5987205273683	23.6764347933804	29.4995803039495	27.9977638939158	27.5433820811341	38.8080217733252	117.486922856984	32.0613768038241	29.0308982975763	26.7836711812949	18.4342513401115	36.0290519227642	26.4268120863123	31.6182841694449	29.4712361712477
FBgn0070226	343.576937774007	405.867075062735	425.101460296685	501.145140015411	400.282752711483	386.997201525799	388.013945619413	569.712504760141	222.831570050166	213.646300451327	248.950774644947	237.423600299821	303.389286987099	285.686051832784	293.458375651101	273.40264343858	334.13451143845	340.019444757101	360.868091753023	449.016913612298	332.155716131257	310.539935609342	309.763350196304	368.280878697176	243.490856567914	224.984905223422	241.468069315836	253.042576578016	353.419848895766	456.760384846445	320.954735033161	438.708877641248	339.005178897561	344.558239812379	354.654614127251	362.664421353734	853.632170928603	795.561727712786	811.118143541697	797.96145620205	294.314327169443	263.191043691578	285.69564650679	278.060858790932	871.224535287144	786.516577205719	731.999583103755	668.660141198389	343.175477640932	319.33988127334	320.239546732874	323.801632235002	436.760343716774	426.238904617941	435.470004697355	483.328273208463
FBgn0070228	303.067866508076	244.518278828779	296.850511258024	334.096760010274	456.136160066574	384.637462492105	463.787712777412	386.13847544854	2049.26166014277	2002.93406673119	2224.88561009127	1996.76957595904	587.771052379825	566.360067668502	555.984652247086	579.853958062043	413.141686556901	508.690507904325	480.073767707475	458.85838021202	440.167232623818	392.176722805612	401.693118641659	406.378900631367	1459.95533917753	1627.69206273689	1418.45997002472	1385.10307640503	402.330631555448	278.338359515802	429.784214153601	301.917690848877	497.03103051908	406.16799130201	378.442423611396	461.272083364147	1105.17268524612	1070.34150764626	1012.59781060734	955.52789325182	792.468577230315	608.34729813282	631.371594490143	704.165907625758	543.486004999542	454.465804338713	608.884479546999	599.038260986843	465.483692855521	410.787210910705	433.196768671378	473.680110521996	564.700242381283	507.22429649535	507.329741446093	543.954816189315
FBgn0070229	130.529229634666	118.100665284648	128.250949038661	175.29768272144	128.579198182032	146.303820089022	100.596208123551	166.693658800189	428.309885087577	498.318631637802	472.827370548677	407.144377076647	147.673821617817	114.274420733114	125.31465771047	111.163712167335	105.342900157935	174.025700072532	134.377307439564	175.916215470024	107.199399827203	136.861672652571	129.900759759741	123.465811823766	298.919669445163	400.501670609137	271.156766362865	266.835253708055	149.887882344186	153.442941784353	145.720827974826	210.072179716856	168.619763462068	141.474244161374	151.376969444558	180.008617898204	1182.77560987599	1129.7533519562	1142.58469258518	1124.34907580515	148.247216648312	141.371189182905	148.372324705184	144.220170374864	219.041329287694	221.877244542469	397.447671264744	210.316096472378	122.308215214588	94.3504194671231	145.563430333124	126.635291814679	388.966703411066	428.796338045648	492.957794096345	443.752613207073
FBgn0070232	229.551403840275	249.508447784468	219.035328695241	185.609311116819	299.048451880381	410.594591862738	418.062163630343	282.746206066144	302.104394085712	311.946326988773	278.054732112432	324.138860565576	246.366722203981	235.56569186212	249.043053930934	240.353972253697	223.853662835612	273.086483190743	217.821280607681	188.218048719676	231.453249626915	245.710722247598	206.841979002048	229.293650529851	258.832760132153	267.79387239067	248.065557548509	251.451113832242	236.665077385557	219.45909115669	228.726362897195	246.224136226269	229.534756545223	303.485072152625	371.954839206629	322.294841604505	295.693902468999	287.77612087627	319.767729665477	323.011195952029	251.802257689412	229.352195216947	227.293774016451	273.144262073607	304.681548257319	254.011190303792	232.848130639951	246.577492415892	232.74184642776	268.535809252581	275.988263911604	232.431864723145	192.645134770698	202.88971859814	207.674639203854	216.403077028876
FBgn0070233	1257.28154521667	971.419556707529	998.628176222383	1218.83447633378	468.935899252115	497.904936109412	469.013489822792	483.200605889157	478.792081488322	523.888002702456	517.602689729423	604.224514044272	307.044579601401	310.746231818116	295.83776788611	333.491136502004	752.214146440254	792.486264945685	679.472352940377	670.449912106034	301.295282847669	290.530919139668	258.802282905945	314.661440419427	447.884604052769	484.216984180642	454.566939231178	435.530304760065	1631.41126677778	1081.23747350369	815.298809681938	1107.03153311255	467.897772957571	524.823808985743	456.293436468597	508.921423396025	1527.97482633302	1101.90404993591	1347.96396611016	1303.29952931167	327.015919077159	310.565431556062	329.8916581211	304.828996474145	693.356388196385	821.710898753835	683.824107798937	542.470483314962	370.48702084419	297.566707550158	264.343189484954	270.101856592069	686.022560080387	679.424813960998	630.928488653923	715.73002130173
FBgn0070236	3.00067194562451	1.66338965189645	0	2.06232567907576	0	0	1.30644426134482	0	0	0	0	0	923.326914372785	1041.5010801904	1040.5875374439	1487.19020331975	0	0	1.08368796322229	0	6.49693332286078	4.80216395272178	0	2.1165567741217	37.6124087381331	39.9550360227642	53.4396546846522	43.4999817178141	0	0	498.033209534215	2.93123971697939	0.882825986712398	0	8.65011253968905	0	0	3.71324026937123	2.59973763955672	2.250949100711	1280.81234971887	1447.55074030368	1761.5267486275	1395.76717919613	1.6469272878774	4.59056368018902	5.35283058942417	7.2522791887027	2.37491680028327	10.1608144041517	27.9481786239599	3.205956754802	136.028053177783	105.707248345249	135.814902455116	135.56768638774
FBgn0070237	109.524526015295	94.8132101580979	144.10218993108	148.487448893455	51.780763068782	73.1519100445108	50.9513261924481	61.191343103867	152.235373520999	173.303514993763	176.414757572139	150.244622064731	100.155017631886	108.259977536634	111.83143504542	119.175511242458	146.492470532128	144.575196983334	112.703548175118	123.01833249652	146.993116429725	128.858066064701	135.896179440959	136.165152468496	111.847425984448	141.745246842664	93.0245840806909	106.628003966837	148.310115161616	128.463858238063	140.187125646668	175.874383018763	56.5008631495935	45.636852955282	88.6636535318127	81.4009558877907	325.129494569985	307.270632290469	332.76641786326	374.783025268382	126.446155376501	115.052084813747	135.744892815381	132.748111367773	123.519546590805	114.764092004726	101.703781199059	152.297862962757	137.74517441643	123.381317764699	144.398922890459	127.43678100338	163.968950587274	162.823261564053	191.865497119131	183.563699580914
FBgn0070238	219.049052030589	226.220992657918	332.876058740794	379.467924949941	122.179328589261	162.821993324879	97.9833196008617	137.153010405219	457.889297041138	322.742283660515	341.187932157284	618.136053124339	337.017979038681	326.784747008728	466.36087806175	429.632725403483	344.010408328256	465.853412501855	425.889369546361	310.006197891231	770.69871542436	669.901871404689	773.409138877225	991.959608138372	505.293017389919	378.145876644018	633.358870336619	606.347306139774	320.286738061788	333.649187368302	302.509060605968	214.957579245155	192.456065103303	157.447142695723	153.539497579481	166.772690111571	92.3207206803661	111.397208081137	84.4914732855934	92.2889131291511	262.702788325318	270.710787797052	260.440782727184	226.163448996946	288.212275378545	321.339457613231	294.405682418329	316.199372627438	394.236188847023	415.141845655342	518.205811985923	477.687556465498	193.380421544632	230.169008493688	219.172197083652	159.144675324738
FBgn0070239	2029.95457121498	1375.62324211837	1520.27810377289	2070.57498179207	148.36061328696	228.894686268308	151.547534316	141.373103033072	476.425728532037	534.115751128317	505.513353550622	481.339252170341	1566.65841449001	1590.82022546887	1570.39887510589	1707.51467788564	1451.75684280154	1686.71063147223	1017.58299746573	1246.17570818975	2769.31782886941	3029.36509350866	2746.90145061174	2769.1617794759	663.661054182058	784.355409542121	666.346311499985	628.097296998681	2630.13789334483	2010.81622547634	2130.47539634081	3302.53008113011	252.488232199746	292.075858913805	384.930008016163	447.374359188183	181.965478442461	150.386230909535	178.082028309635	198.083520862568	1748.44511399921	1666.37529377297	1796.25218632446	2034.37846392422	1623.87030584712	1729.11231953786	816.306664887185	1290.90569558908	2905.71070514658	2646.16637982408	3385.22313582714	3660.40112479519	961.755100305623	999.956470233689	838.603127857777	792.355235346974
FBgn0070240	133.529901580291	71.5257550315475	69.1690511669183	45.3711649396668	113.452233690028	158.102515257491	150.241090054655	111.832454638102	352.980982645839	294.331871366456	285.218783181352	327.384886350925	144.018529003514	103.247941539568	104.693258340393	91.1342144795267	120.156745492644	112.447375431482	92.1134768738948	65.1997162231556	77.1510832089718	59.2266887502353	65.9496164934068	55.0304761271643	344.945380137878	285.868769639063	252.024050488113	246.676725594921	31.5553436514077	35.6844050661285	49.8033209534215	42.0144359433712	115.650204259324	102.682919149385	112.451463015958	101.916643957071	40.1394437740722	45.4871932997976	64.993440988918	58.524676618486	109.005306359053	131.595521845789	115.225315994451	104.341108112118	98.815637272644	84.1603341367987	96.350950609635	104.432820317319	56.9980032067984	44.9978923612433	51.2383274772598	57.707221586436	59.558228688651	62.2308800742193	44.5530367842178	47.9960131931749
FBgn0070241	75.0167986406128	63.2088067720653	59.0818978717427	47.4334906187426	44.7990871493956	68.432431977123	82.3059884647239	40.0908799646025	198.773648327936	226.146881860713	208.205234190469	213.310265894371	84.8027886518156	91.2190551466083	75.3474207752827	64.0943926009858	69.1312782286448	69.6102800290128	80.1929092784496	47.9771496736428	48.7269999214558	54.4245247975135	59.954196812188	48.6808058047992	131.14853046849	164.101040807782	123.373029950987	107.688979130686	58.3773857551042	117.758536718224	42.4250511825443	65.4643536792063	73.274556897129	68.455279432923	71.3634284524346	75.444788383806	148.515941964067	140.174820168764	179.381897129414	146.311691546215	80.6639267056992	73.6934922336419	59.9803014765636	68.2860655184017	429.848022136001	511.082756394378	115.08585767262	326.352563491622	59.3729200070817	55.1587067653951	43.0867753786048	56.104243209035	75.7345377151981	80.9853918774087	98.4478393457716	102.728308939778
FBgn0070242	58.513102939678	16.6338965189645	122.486861441418	82.4930271630306	5.23625693953975	14.1584342021634	7.83866556806894	18.990416825338	240.184825062923	252.852669417129	274.92045976978	219.802317465069	32.1665750058611	18.043329589439	54.7260214052053	75.1106163292802	20.5747851870967	21.4185477012347	69.3560296462266	45.5167830237124	25.1756166260855	28.8129837163307	34.9732814737763	38.8035408588979	160.842537367016	206.910007975029	197.924646980193	169.225538633935	22.0887405559854	37.4686253194349	51.6478883961408	62.5331139622269	9.71108585383638	13.6910558865846	6.48758440476679	10.5887422293061	0	0	0	0	20.7110082082201	27.8230531902526	26.8332927658311	15.8423672002692	64.2301642272186	52.0263883754756	13.3820764735604	14.5045583774054	27.3115432032576	14.5154491487882	31.4417009519549	15.2282945853095	19.117456122283	9.3772559015947	10.7789605123108	16.8407063835701
FBgn0070248	64.514446830927	163.012185885853	56.1998540731211	51.5581419768941	1039.68790566195	684.32431977123	795.624555158997	675.214820456463	3.1551372750466	2.27283298352475	2.68651915084476	2.31858984667794	212.738030152399	187.450146290283	208.593385935783	263.387894594676	58.4323899313545	58.9010061783955	101.866668542895	153.77291562065	217.647266315836	206.493049967037	208.840452229121	280.091013108772	161.337437481992	43.7602775487418	115.45604407178	159.676762159293	116.754771510208	157.011382290965	186.301311714651	129.951627452753	861.6381630313	1077.02972974466	752.559790952947	641.942497651683	1.33798145913574	6.49817047139965	10.3989505582269	3.3764236510665	301.944698614577	347.412177672884	333.04851609355	386.22598657208	72.4648006666056	73.4490188830243	45.4990600101054	43.5136751322162	381.174146445464	381.756312613129	449.499872868688	466.466707823691	240.438775076406	170.495561847176	168.151783992048	189.457946815164
FBgn0070249	0	3.32677930379291	0	2.06232567907576	15.7087708186192	14.1584342021634	22.209552442862	10.5502315696322	0	0	0	1.39115390800676	59.2157403516988	96.2310911436746	73.7611592852767	74.1091414448898	2.4689742224516	2.67731846265434	3.25106388966687	1.2301833249652	19.4907999685823	16.8075738345262	20.9839688842658	35.981465160069	8.4133019545824	4.28089671672474	21.7717111678213	13.2621895481141	0	0	18.4456744271932	21.4957579245155	81.2199907775406	107.246604444913	58.3882596429011	32.4280230772499	0	0	6.4993440988918	1.1254745503555	87.2042450872423	72.9415178230946	119.960602953127	204.858196555205	3.2938545757548	9.18112736037804	2.67641529471208	4.35136751322162	22.561709602691	23.2247186380611	76.8574912158897	94.5757242666591	28.6761841834245	20.4594674216612	2.15579210246215	23.5769889369982
FBgn0070251	3.00067194562451	4.99016895568936	2.8820437986216	0	0.581806326615528	0	0	0	1.18317647814248	0	0	0.463717969335588	8.04164375146527	5.01203599706639	12.6900919200476	10.014748843904	8.22991407483866	21.4185477012347	3.25106388966687	1.2301833249652	47.9148832560983	60.0270494090223	44.965647609141	74.7850060189669	0.98980022995087	2.37827595373597	1.97924646980193	4.2439006553965	6.31106873028153	7.1368810132257	1.84456744271932	3.90831962263918	2.64847796013719	0	0	0.661796389331632	28.0976106418506	20.4228214815418	24.6975075757888	34.8897110610205	7.6303714451337	13.5355393898526	12.6274318898029	3.82401966903049	0	3.06037578679268	12.0438688262044	1.45045583774054	53.4356280063735	84.1896050629714	82.6800284292146	78.545940492649	18.3821693483491	11.9346893293023	28.7438946994953	21.8929182986412
FBgn0070252	3.00067194562451	9.98033791137873	4.32306569793239	0	14.5451581653882	18.8779122695512	14.3708868747931	18.990416825338	16.5644706939947	3.40924947528713	13.4325957542238	16.6938468960812	52.6362136459545	49.1179527712506	34.8977527801309	39.0575204912257	4.11495703741933	2.67731846265434	1.08368796322229	0	8.12116665357598	8.8039672466566	4.99618306768233	19.0490109670953	12.8674029893613	11.4157245779326	13.1949764653462	18.0365777854351	3.15553436514077	7.1368810132257	9.22283721359658	6.83955933961857	7.94543388041158	6.8455279432923	12.9751688095336	13.8977241759643	60.2091656611083	57.5552241752541	49.3950151515777	78.7832185248851	39.2419102892591	60.1579528437893	59.9803014765636	45.3419475042187	0	1.53018789339634	5.35283058942417	0	15.4369592018412	24.6762635529399	9.31605954131996	8.81638107570551	32.3526180530944	28.98424551402	40.9600499467809	26.1030948945337
FBgn0070256	45.0100791843677	46.5749102531007	73.4921168648507	37.1218622233638	50.0353440889354	35.3960855054085	48.3384376697585	31.6506947088967	240.184825062923	222.169424139545	276.71147253701	178.995136163537	113.314071043374	85.2046119501286	95.96882014536	86.1268400575746	48.5564930415481	34.8051400145064	35.7617027863356	39.3658663988864	49.5391165868134	49.6223608447918	71.9450361746255	43.7421733318485	167.771138976672	179.797662102439	130.630267006928	133.68287064499	29.9775764688373	28.5475240529028	55.3370232815795	34.1977966980929	36.1958654552083	18.2547411821128	36.7629782936785	44.3403580852193	180.627496983325	220.009485960245	152.084651914068	189.079724459724	124.26604924932	93.2448269078735	82.0783072837186	98.3319343464984	36.2324003333028	16.8320668273597	54.8665135415977	40.6127634567351	45.1234192053821	52.2556169356374	44.2512828212698	47.2878621333295	91.1755599678114	82.6903474958805	143.000876129989	80.8353906411366
FBgn0070257	3.00067194562451	0	0	0	0	0	0	0	0	0	0	0	51.905155123094	59.1420247653834	61.0710673652291	63.0929177165954	1.64598281496773	0	1.08368796322229	1.2301833249652	26.7998499568007	31.2140656926916	29.977098406094	33.8649083859473	1.97960045990174	6.6591726704607	6.59748823267312	1.59146274577369	9.4666030954223	3.56844050661285	18.4456744271932	2.93123971697939	2.64847796013719	0	0	0.661796389331632	2.67596291827148	1.85662013468562	2.59973763955672	4.501898201422	80.6639267056992	66.9257225387156	75.7645913388171	72.6563737115794	1.6469272878774	0	4.01462294206812	0	35.623752004249	50.8040720207586	44.2512828212698	40.8759486237255	7.35286773933962	8.52477809235882	15.8091420847224	15.9986710643916
FBgn0070258	487.609191163983	520.64096104359	610.993285307778	688.816776811305	624.278188458461	594.654236490862	666.28657328586	774.386997211006	216.126903340692	186.37230464903	250.741787412177	255.972319073245	919.671621758483	1016.44090020506	989.827169763714	1029.51618115333	1027.09327653986	953.125372704945	968.817039120729	1012.44087644636	1807.77169708601	1898.45548264268	1807.61903388747	2048.1214384251	382.062888761036	318.213322609872	395.849293960387	427.042503449272	751.017178903502	829.662417787488	787.630298041148	847.128278207043	900.482506446646	727.907804636748	663.896137421134	824.598301107213	256.892440154062	230.220896701016	250.874682217223	262.235570232832	1020.28966752074	1048.25232830303	965.998539569918	1129.72466793644	879.459171726531	804.878831926475	548.665135415977	732.480198058973	1908.24564902761	1911.6846528954	2140.36467961826	2107.91656628232	714.698744263812	701.589237001131	635.240072858847	644.999054490736
FBgn0070260	70.5157907221761	66.5355860758582	63.4049635696751	35.059536544288	68.0713402140167	58.9934758423474	44.419104885724	31.6506947088967	4.73270591256991	5.68208245881189	5.37303830168951	7.41948750936941	83.3406716060946	59.1420247653834	65.036721090244	60.0884930634242	83.1221321558705	32.1278215518521	62.8539018668929	83.6524660976336	51.1633499175286	58.4263280914484	107.917554261938	57.8525518259932	15.8368036792139	12.8426901501742	19.7924646980193	22.2804784408316	61.5329201202449	78.5056911454827	90.3838046932465	72.3039130188249	54.7352111761687	73.0189647284513	41.088034563523	74.7829919944744	103.024572353452	85.4045261955383	84.4914732855934	96.7908113305731	73.0335552605654	80.4612619285682	78.9214493112678	55.7214294630158	65.877091515096	65.7980794160426	73.6014206045823	59.4686893473622	85.4970048101977	100.156599126638	68.7059391172347	70.531048605644	65.4405228801227	80.9853918774087	74.7341262186879	74.0991080877086
FBgn0070261	70.5157907221761	28.2776240822397	63.4049635696751	57.7451190141214	46.5445061292422	49.5545197075718	28.7417737495861	71.7415746734992	105.30270655468	119.32373163505	119.102349020784	95.0621837137956	57.0225647831174	44.1059167741842	56.3122828952113	58.0855432946434	36.2116219292901	40.1597769398151	45.5148944553362	33.2149497740604	35.7331332757343	38.4173116217743	34.9732814737763	33.15938946124	69.7809162115364	90.8501414327139	65.9748823267311	74.2682614694387	39.4441795642596	17.8422025330643	46.1141860679829	39.0831962263918	57.3836891363059	43.3550103075179	58.3882596429011	46.3257472532142	291.679958091592	243.217237643816	228.776912280991	308.380026797407	62.1330246246602	52.6382087383157	55.2450145178875	46.4345245525131	37.8793276211802	27.5433820811341	101.703781199059	52.2164101586595	60.5603784072233	33.3855330422128	46.5802977065998	39.2729702463245	122.057604473038	145.773705379336	158.091420847224	149.040251494596
FBgn0070262	0	0	0	0	0	0	0	0	0	0	0	0	0	0	0	0	1.64598281496773	0	0	0	0	0	0.999236613536466	0.705518924707235	0	0	0	0	0	0	0	0	0	0	0	0	2.67596291827148	0.928310067342808	5.19947527911344	0	0	0	0	0	6.5877091515096	0	10.7056611788483	0	0	0	1.16450744266499	0.8014891887005	0.735286773933962	0	0	0
FBgn0070263	0	3.32677930379291	1.4410218993108	2.06232567907576	0.581806326615528	2.3597390336939	0	0	35.8896865036551	34.0924947528713	37.1635149200191	22.2584625281082	10.2348193200467	5.01203599706639	7.93130745002976	16.0235981502464	1.64598281496773	2.67731846265434	1.08368796322229	1.2301833249652	4.06058332678799	2.40108197636089	2.9977098406094	5.64415139765788	17.3215040241402	37.5767600690282	17.8132182282174	15.9146274577369	0	5.35266075991928	1.84456744271932	22.4728378301753	7.06260789369918	4.5636852955282	6.48758440476679	3.30898194665816	615.471471202441	477.151374614203	610.938345295829	707.92349217361	9.81047757231476	27.8230531902526	18.9411478347043	10.3794819587971	3.2938545757548	13.7716910405671	136.497180030316	20.3063817283676	3.5623752004249	2.90308982975764	2.32901488532999	12.0223378305075	211.027304119047	209.709541072027	240.730118108274	229.033606816554
FBgn0070264	109.524526015295	106.456937721373	139.779124233147	61.8697703722729	90.7617869520223	87.3103442466742	77.0802114193446	80.181759929205	212.577373906265	234.670005548931	231.936153356264	184.559751795564	100.155017631886	120.288863929593	94.3825586553541	125.1843605488	99.5819603055478	66.9329615663585	93.1971648371171	72.5808161729468	86.0843665279053	89.64039378414	80.9381656964537	96.6560926848911	156.388436332237	175.992420576461	127.991271713858	120.9511686788	80.4661263110895	69.5845898789506	92.2283721359658	79.1434723584435	81.2199907775406	70.7371220806871	71.3634284524346	95.298680063755	262.244365990605	247.85878798053	257.374026316115	290.372433991719	119.905836994958	100.0125966028	127.852747884254	114.174301546768	55.9955277878316	47.4358246952865	84.3070817834306	82.6759827512108	98.5590472117556	59.5133415100315	87.3380581998746	84.1563648135525	159.55722994367	134.691493859269	132.221915617679	132.199545111025
FBgn0070265	16.5036957009348	19.9606758227575	21.615328489662	18.5609311116819	19.1996087783124	18.8779122695512	20.9031081815172	10.5502315696322	38.6504316193209	36.9335359822773	34.9247489609818	33.3876937921624	33.628692051582	26.0625871847452	42.0359294851577	43.0634200287873	74.069226673548	115.124693894137	63.9375898301152	60.2789829232948	29.2361999528735	38.4173116217743	30.9763350196304	34.5704273106545	20.2909047139928	25.2097251096012	21.111962344554	23.8719411866053	29.9775764688373	30.3317443062092	14.7565395417545	25.4040775471547	20.3049976943852	52.4823808985743	28.1128657539894	37.0605978025714	109.714479649131	146.672990640164	123.487537878944	118.174827787328	33.7916449713064	43.6145158117473	37.8822956694086	35.5087540695689	47.7608913484446	38.2546973349085	61.5575517783779	37.7118517812541	59.3729200070817	27.5793533826975	36.0997307226148	34.4640351141215	60.2935154625849	63.0833578834552	100.603631448234	74.9411434068871
FBgn0070266	153.03426922685	128.081003196027	237.768613386282	177.360008400516	126.833779202185	101.468778448838	130.644426134482	145.593195660925	267.3978840602	273.876374514733	283.875523605929	225.366933097096	210.544854583818	201.483847082069	211.765908915794	196.289077340519	172.828195571612	115.124693894137	226.490784313459	222.663181818701	177.041433047956	179.28078756828	158.878621552298	160.152795908542	205.878447829781	244.962423234804	222.995102264351	246.146238012997	208.265268099291	139.169179757901	184.456744271932	179.782702641402	148.314765767683	130.065030922554	138.401800635025	129.050295919668	132.460164454438	134.604959764707	106.589243221826	109.171031384484	203.839922891429	178.217935299726	244.65649286493	209.77479327253	284.91842080279	192.803674567939	141.85001061974	152.297862962757	176.931301621103	129.187497424215	185.156683383734	167.511240438405	146.322068012859	139.806360714685	112.819786695519	133.041580430204
FBgn0070267	156.034941172475	164.675575537749	149.866277528323	138.175820498076	168.142028391888	162.821993324879	135.870203179862	139.263056719146	156.179295114807	168.189640780832	166.116434160567	177.140264286195	180.571455146538	189.454960689109	159.419279745598	137.202059161485	150.607427569548	139.220560058026	159.302130593677	134.089982421207	128.3144331265	123.255541453192	134.896942827423	108.649914404914	150.944535067508	139.842626079675	145.144741118809	146.945060193104	157.776718257038	101.700554438466	167.855637287458	183.691022264042	191.57323911659	219.056894185354	136.239272500103	199.200713188821	1011.51398310662	845.690471349298	959.30318899643	1091.71031384484	154.787535029855	157.1626518044	146.793895718958	175.358616251256	230.569820302836	159.139540913219	255.597660645004	233.523389876227	144.869924817279	111.768958445669	143.234415447794	135.451672890385	395.584284376472	397.254659103921	352.831307436305	393.230494056362
FBgn0070268	262.558795242145	219.567434050332	334.317080640105	313.473503219516	328.138768211158	287.888162110655	347.514173517723	350.26768811179	876.733770303575	736.39788666202	884.76030701154	848.140165914791	524.168960890964	536.287851686104	647.194687922428	515.759565461057	335.780494253417	273.086483190743	309.934757481575	361.673897539769	531.124299143869	524.236231505461	573.561816169931	546.0716477234	615.655743029441	710.153199785559	608.948163875728	628.097296998681	211.420802464431	237.301293689755	365.224353658425	298.986451131898	259.550840093445	251.002691254051	270.316016865283	219.716401258102	378.648752935415	455.800243065319	388.66077711373	396.167041725136	541.756372604493	442.912927812399	388.293530611438	691.601271570372	232.216747590713	195.864050354732	251.583037702936	224.820654849784	336.050727240082	361.434683804826	477.448051492648	448.03245648358	333.820195366019	319.679178463456	351.394112701331	351.128728097437
FBgn0070269	196.544012438406	164.675575537749	208.948175400066	160.86140296791	185.596218190353	153.383037190103	148.93464579331	202.564446136939	190.097020821558	227.851506598357	218.055804410233	153.026929880744	126.473124454863	124.298492727246	125.31465771047	95.1401140170883	164.598281496773	179.380336997841	177.724825968456	183.297315419815	125.878083130428	125.656623429553	132.89846960035	141.809303866154	168.760939206623	169.808903096748	176.812684635639	148.536522938877	249.28721484612	219.45909115669	151.254530302984	234.499177358351	180.979327276042	152.883457400195	151.376969444558	163.463708164913	1034.25966791193	1071.2698177136	999.599122409559	962.280740553953	125.356102312911	121.067880098126	121.539031939352	124.007494981417	248.686020469487	205.04517771511	307.78775889189	194.361082257232	143.682466417138	129.187497424215	156.043997317109	166.709751249704	436.760343716774	431.353771473356	715.722978017434	479.960131931749
FBgn0070270	127.528557689042	197.943368575678	249.296788580768	136.113494819	70.3985655204789	108.547995549919	86.2253212487583	101.282223068469	6.70466670947403	2.84104122940594	10.2983234115716	7.883205478705	100.155017631886	125.30089992666	147.522318570553	107.157812629773	383.513995887482	431.048272487349	382.541851017469	335.8400477155	651.317565616793	942.024495392257	791.395397920881	601.102123850564	55.4288128772487	39.9550360227642	60.6968917405927	88.0609385994773	261.909352306684	240.869734196368	186.301311714651	230.590857735712	51.2039072293191	70.7371220806871	95.1512379365795	74.7829919944744	40.1394437740722	39.9173328957407	28.5971140351239	34.8897110610205	119.905836994958	118.059982455937	64.7155884352396	117.452032691651	344.207803166376	238.709311369829	190.025485924558	219.018831498822	461.921317655096	503.68608546295	420.387186802063	452.841391615783	155.880796074	176.462906511827	158.091420847224	141.461933621989
FBgn0070271	414.092728496183	417.51080262601	427.983504095307	443.400021001289	425.300424755951	320.92450858237	382.788168574033	472.650374319524	237.818472106638	206.259593254872	269.547421468091	203.108470568988	452.525225650637	437.049538944189	453.670786141702	464.684346357147	490.502878860384	390.888495547534	400.964546392248	405.960497238516	632.638882313569	618.678789242323	590.548838600051	673.065054170702	292.980868065458	293.954907881765	313.380691051973	295.481583131981	444.930345484848	481.739468392735	483.276669992461	408.419400565795	470.546250917708	428.986417779651	462.781020873364	364.649810521729	511.108917389853	485.506165220288	480.951463317993	503.087124008909	453.46207445366	472.991904234294	544.558000247748	486.743075015167	276.683784363403	348.882839694366	313.140589481314	288.640711710368	604.416325672092	583.521055781285	636.985571137752	648.404753658705	387.496129863198	360.598113306778	377.982215298364	438.700401292002
FBgn0070272	0	116.437275632752	1.4410218993108	0	1128.12246730751	703.202232040781	740.753896182515	860.898896081991	0	0	0	0	3.6552926143024	0	4.75878447001785	5.00737442195201	8.22991407483866	0	0	0	15.4302166417944	0.800360658786964	11.9908393624376	9.17174602119405	105.908624604743	43.2846223579946	77.1906123222754	125.725556916121	0	96.347893678547	14.7565395417545	2.93123971697939	1158.26769456667	707.371220806871	1009.9006390087	913.940813666983	4.01394437740722	0.928310067342808	15.5984258373403	6.75284730213301	5.45026531795265	0	0	3.82401966903049	3.2938545757548	0	8.02924588413625	0	29.6864600035408	58.0617965951527	6.98704465598997	16.02978377401	112.498876411896	90.3626477790034	71.141139381251	147.356180856239
FBgn0070273	5296.18598402727	5460.90822717606	4980.17168401812	3918.41879024395	3362.84056783775	2930.79587984782	2999.59602404771	2863.33284799819	6634.85929726363	6286.08782418359	5645.71999550026	5244.18651521617	3317.54357674085	3570.57444431009	3332.7353905025	2548.75358077358	3336.40716593959	3247.58729519971	3362.68374987877	2439.45353340599	3134.77032828033	3457.55804595968	3115.6197610067	2651.34011904979	6168.43503305382	5625.0982857763	7176.08795067855	6761.59471921047	2789.49237878444	2756.62029135843	3198.47994567529	3305.46132084709	2470.14711082129	2797.53908615879	3029.70191702609	3438.03224257783	3757.05193725316	3298.285669269	3754.0211515199	3970.67421365421	2850.48876128923	2956.0114078617	2841.17217520564	3301.22155142161	2351.81216708893	2697.72125605775	2921.30729417824	4309.30429392715	2585.09693710834	2673.74573320678	2743.57953491873	3181.11058995229	2517.62191394989	2645.23864205894	2857.86173049733	2783.76876520414
FBgn0070275	0	0	1.4410218993108	0	0	0	0	0	8.67662750637816	31.2514535234654	15.2236085214536	7.41948750936941	3.6552926143024	4.00962879765311	2.37939223500893	4.00589953756161	0	0	0	0	0	0	0	0	8.4133019545824	9.03744862419667	10.555981172277	14.8536522938877	0	0	1.84456744271932	0	0	0	0	2.64718555732653	0	0	0	0	5.45026531795265	2.2559232316421	0	4.37030819317771	4.9407818636322	0	2.67641529471208	5.80182335096216	0	0	0	0	2.20586032180189	0	0.718597367487384	0.842035319178506
FBgn0070277	48.0107511299922	36.594572341722	43.2306569793239	43.308839260591	9.89070755246397	7.07921710108169	7.83866556806894	12.6602778835587	103.725137917157	82.3901956527724	77.9090553744979	118.248082180575	166.681343212189	165.397187903191	158.626149000595	162.238931271245	130.855633789935	171.348381609878	174.473762078789	135.320165746172	82.0237832011174	90.4407544429269	88.9320586047455	100.183687308427	103.929024144841	78.0074512825397	125.352276420789	129.969457571518	53.644084207393	62.4477088657249	114.363181448598	44.9456756603506	1.7656519734248	0	4.32505626984452	5.29437111465305	16.0557775096289	17.6378912795133	28.5971140351239	9.00379640284401	210.380241272972	194.761372331768	192.568336319494	175.358616251256	83.9932916817474	84.1603341367987	80.2924588413625	88.477806102173	93.8092136111891	72.5772457439409	96.6541177411946	95.3772134553596	54.4112212711132	28.1317677047841	45.2716341517052	39.5756600013898
FBgn0070279	318.071226236198	252.835227088261	214.712262997309	129.926517781773	159.99673981927	158.102515257491	137.176647441206	118.162593579881	264.242746785153	248.307003450079	211.339506533121	276.375909724011	96.4997250175832	119.28645673018	102.313866105384	57.084068410253	181.058109646451	176.703018535186	131.126243549897	136.550349071137	103.950933165772	99.2447216895835	101.92213458072	80.4291574166248	280.608365191072	228.314491558653	337.131648689596	358.079117799079	124.64360742306	82.0741316520956	90.3838046932465	126.043307830114	102.407814458638	102.682919149385	88.6636535318127	154.860355103602	251.540514317519	254.356958451929	241.775600478775	253.231773829988	77.3937675149276	70.6855945914525	64.7155884352396	77.5729704289043	128.460328454437	120.884843578311	125.791518851468	205.964728959157	79.5597128094895	74.0287906588197	72.1994614452297	60.1116891525375	138.233913499585	150.888572234751	149.468252437376	134.725651068561
FBgn0070280	36.0080633474942	14.9705068670681	14.410218993108	37.1218622233638	9.30890122584844	18.8779122695512	5.22577704537929	2.11004631392645	2.36635295628495	3.97745772116832	0.447753191807459	0	32.1665750058611	32.0770303812249	26.9664453301012	27.0398218785409	25.5127336319999	32.1278215518521	19.5063833380012	20.9131165244084	59.2845165711046	74.4335412671876	81.9374023099902	69.8463735460162	12.3725028743859	8.08613824270228	9.23648352574236	11.1402392204158	67.8439888505265	139.169179757901	77.4718325942113	62.5331139622269	7.06260789369918	0	12.9751688095336	3.97077833598979	25.4216477235791	19.494511414199	16.8982946571187	10.1292709531995	26.1612735261727	64.6697993070735	86.8135942423946	45.3419475042187	39.5262549090576	127.005595151896	20.0731147103406	39.1623076189946	109.24617281303	275.793533826975	119.944266594494	130.642737758182	35.2937651488302	25.5743342770764	25.8695052295458	31.1553068096047
FBgn0070281	165.036957009348	221.230823702228	221.917372493863	204.170242228501	208.286664928359	181.69990559443	202.498860508448	208.894585078718	311.175413751471	295.468287858218	355.516034295123	327.384886350925	138.901119343491	150.361079911992	157.039887510589	99.1460135546499	180.235118238967	93.7061461929019	156.05106670401	119.327782521624	186.786833032247	210.494853260972	174.866407368882	178.49628795093	264.276661396882	282.063528113085	231.571836966826	266.30476612613	173.554390082742	189.127346850481	151.254530302984	170.011903584805	240.128668385772	168.856355934544	175.164778928703	143.609816484964	703.7782475054	644.247186735908	682.431130383639	955.52789325182	120.995890058549	106.028391887179	127.852747884254	114.720590070915	110.344128287786	100.992400964158	191.363693571914	126.189657883427	144.869924817279	222.086371976459	193.308235482389	169.915708004506	371.319820836651	339.286168075881	295.343518037315	381.441999587863
FBgn0070282	334.574921937133	314.38064420843	378.98875951874	470.210254829274	161.160352472501	158.102515257491	160.692644145413	219.444816648351	155.390510796045	123.869397602099	184.026561832866	126.595005628616	339.942213130123	290.69808782985	276.009499261036	291.429191357607	679.790902581674	728.230621841981	559.182989022702	509.295896535593	829.983231995465	829.173642503295	843.355701824777	802.880536316833	219.735651049093	207.861318356523	196.605149333659	213.786495515598	459.130250127981	369.33359243443	379.980893200179	375.198683773362	212.761062797688	175.701883877836	274.641073135127	190.59736012751	68.2370544159228	79.8346657914815	58.4940968900262	74.2813203234631	259.432629134546	313.573329198252	217.823200099099	240.913239148921	469.374277045059	433.043173831164	198.054731808694	290.091167548108	805.096795296028	973.986637883687	823.306761964151	884.844064325353	242.644635398208	271.940421146246	240.730118108274	217.245112348055
FBgn0070283	79.5178065590496	231.211161613607	139.779124233147	57.7451190141214	548.061559671827	637.129539097352	636.238355274929	457.880050122039	137.248471464527	118.755523389168	175.967004380332	116.856928272568	222.241790949586	237.570506260947	256.974361380964	230.339223409793	126.740676752515	120.479330819445	148.465250961454	103.335399297077	167.296033063665	196.888722061593	199.847322707293	157.330720209713	181.628342195985	148.404419513124	175.493186989105	170.286513797784	82.0438934936599	99.9163341851599	136.497990761229	92.8225910376806	444.944297303049	524.823808985743	471.431133413053	301.779153535224	259.568403072334	248.787098047872	267.772976874342	297.125281293852	280.143637342766	218.072579058736	211.509484154198	252.385298156013	107.050273712031	146.898037766049	92.3363276675669	85.5768944266919	193.555719223086	174.185389785458	196.801757810384	157.893370173999	236.762341206736	202.88971859814	143.719473497477	189.457946815164
FBgn0070284	0	0	0	0	0	2.3597390336939	0	0	0	0	0	0.463717969335588	0	1.00240719941328	0	3.00442465317121	0	0	0	0	0	0	0	0	0	0	0	0	0	0	0	0	0	0	0	0	5.35192583654296	5.56986040405685	2.59973763955672	6.75284730213301	2.18010612718106	0	1.57842898622536	1.09257704829443	0	0	2.67641529471208	1.45045583774054	0	0	0	0	2.94114709573585	2.55743342770764	12.2161552472855	5.89424723424954
FBgn0070285	6.00134389124903	3.32677930379291	30.2614598855268	129.926517781773	0	4.71947806738779	0	0	0	0	0	0	1.46211704572096	0	0	1.0014748843904	204.101869055999	232.926706250928	192.896457453568	312.466564541161	0	0	0	0.705518924707235	3.46430080482805	12.8426901501742	1.97924646980193	7.42682614694387	1.57776718257038	2478.28193184263	787.630298041148	37.1290364150722	0	15.9728985343487	10.8126406746113	0	0	0	0	0	1.09005306359053	3.75987205273683	3.15685797245071	1.63886557244164	29.6446911817932	195.864050354732	24.0877376524087	34.810940105773	0	33.3855330422128	1.16450744266499	3.205956754802	0.735286773933962	4.26238904617941	6.46737630738645	0.842035319178506
FBgn0070287	4.50100791843677	104.793548069477	1.4410218993108	2.06232567907576	263.558265956834	264.290771773716	307.014401416033	242.655326101541	2.76074511566578	0	0.447753191807459	0	3.6552926143024	3.00722159823983	2.37939223500893	10.014748843904	6.58393125987093	5.35463692530868	2.16737592644458	1.2301833249652	25.1756166260855	22.410098446035	22.9824421113387	12.6993406447302	33.1583077033541	5.23220709821912	29.0289482237617	33.4207176612474	0	21.4106430396771	7.37826977087726	0	156.260199648094	182.547411821128	157.864553849325	189.273767348847	4.01394437740722	0.928310067342808	3.89960645933508	1.1254745503555	7.6303714451337	1.50394882109473	0	1.09257704829443	0	3.06037578679268	1.33820764735604	0	33.2488352039658	20.3216288083034	4.65802977065998	12.823827019208	22.0586032180189	13.6396449477741	10.7789605123108	20.2088476602841
FBgn0070288	13.5030237553103	6.65355860758582	11.5281751944864	6.18697703722729	10.4725138790795	11.7986951684695	11.7579983521034	16.8803705114116	3.94392159380826	1.70462473764357	2.68651915084476	4.63717969335588	5.84846818288383	4.00962879765311	5.55191521502083	7.01032419073282	3.29196562993546	0	7.58581574255604	1.2301833249652	34.9210166103767	27.2122623987568	42.967174382068	55.0304761271643	5.93880137970522	9.03744862419667	9.23648352574236	14.8536522938877	3.15553436514077	8.92110126653213	9.22283721359658	7.81663924527837	5.29695592027439	25.1002691254051	30.2753938889117	7.94155667197958	60.2091656611083	77.049735589453	35.0964581340157	43.8935074638645	4.36021225436212	8.27171851602104	6.31371594490143	2.18515409658885	1.6469272878774	1.53018789339634	5.35283058942417	7.2522791887027	32.0613768038241	44.9978923612433	47.7448051492648	44.0819053785275	24.2644635398208	35.804067987907	65.3923604413519	26.9451302137122
FBgn0070289	910.70393549704	726.901277878751	667.193139380899	783.68375804879	568.424781103371	563.977629052841	536.948591412722	654.114357317199	449.21266953476	447.748097754377	461.633540753491	503.597714698449	676.229133645943	665.598380410416	686.058094427574	650.958674853762	683.082868211609	639.879112574387	768.334765924605	729.498711704364	719.535365506831	659.497182840458	637.512959436265	611.684907721173	553.793228657512	486.119604943631	683.499780904935	639.768023801022	567.996185725338	485.307908899348	636.375767738164	542.279347641187	532.344069987576	529.387494281272	421.692986309841	509.583219785356	879.053818652182	905.102315659237	811.118143541697	767.573643342452	722.705181160521	712.871741198904	659.783316242199	641.889015872976	299.740766393687	347.352651800969	329.199081249586	427.884472133459	672.101454480165	657.549846440104	598.556825529807	563.446899656452	529.406477232453	514.896596778472	563.380336110109	526.272074486566
FBgn0070290	0	0	0	0	0	0	0	0	0	0	0	0	0	1.00240719941328	0.793130745002976	3.00442465317121	0	0	0	0	0	0	0	0	0	0.475655190747193	0	0	0	0	0	0	0	0	0	0	0	0	0	0	4.36021225436212	0.751974410547367	4.73528695867607	1.63886557244164	0	0	0	0	0	0	0	0	0	0.852477809235882	0	0
FBgn0070291	20251.5349610198	15847.1132136175	15476.575198598	15935.5905222184	10133.3207906626	14663.4183553739	9770.89663059793	9115.40007616225	5960.8430968818	6346.88610649288	5423.63441236376	6460.51874878342	6589.0304665415	7473.9480788254	6322.83829916372	6714.88909983765	11169.639382371	14532.4846152878	12937.0669049477	12326.4369161513	6612.25388934156	6295.63694201826	5905.48838600051	5694.9487602368	7246.8223835853	7081.55447984421	8369.57357196911	8068.71612107259	10384.8635956783	8933.59080830528	6937.41815206735	8831.8252672589	7176.49244598508	7847.25686566074	8122.45567476802	7272.4805223653	2386.95892309816	2291.99755626939	2508.74682217223	2178.91872948825	4388.55363401547	4474.24774275683	4241.23868598753	4506.33403569036	8824.23640844711	7407.63959193168	5494.68060004391	7491.60440192989	4531.34125494048	4742.1972369091	4334.29670159911	4458.68435674088	3593.34646421527	3524.99574119037	3293.33173519468	3537.3903758689
FBgn0070293	16.5036957009348	21.6240654746539	25.9383941875944	41.2465135815153	0	0	1.30644426134482	0	1.18317647814248	1.70462473764357	1.79101276722984	0	44.5945698944892	41.0986951759444	46.7947139551756	69.1017670229378	46.9105102265804	37.4824584771608	39.0127666760025	45.5167830237124	328.095132804469	345.755804595968	304.767167128622	614.506983420001	19.7960045990174	38.5280704505226	21.111962344554	13.7926771300386	58.3773857551042	115.974316464918	97.7620744641237	112.364189150877	1.7656519734248	4.5636852955282	38.9255064286007	1.32359277866326	1134.60827734711	841.977231079926	1146.48429904451	1159.23878686617	40.3319633528496	142.875138004	116.803744980676	51.8974097939853	41.173182196935	100.992400964158	268.979737118564	75.4237035625081	471.420984856229	1033.49997939372	910.644820164026	728.553672528755	527.935903684585	595.881988655881	554.038570332773	586.05658214824
FBgn0070295	30.0067194562451	26.6142344303433	20.1743065903512	30.9348851861365	20.945027758159	21.2376513032451	19.5966639201724	25.3205557671174	153.812942158522	140.915644978535	195.220391628052	121.030389996589	61.4089159202803	41.0986951759444	44.4153217201666	38.0560456068353	15.6368367421935	21.4185477012347	46.5985824185585	20.9131165244084	34.9210166103767	52.8238034799396	39.9694645414586	25.3986812894604	97.9902227651362	128.902556692489	67.9541287965331	62.5975346670983	25.2442749211261	8.92110126653213	29.5130790835091	31.2665569811135	24.7191276279471	18.2547411821128	15.1376969444558	13.2359277866326	72.25099879333	83.5479060608527	58.4940968900262	77.6577439745296	45.7822286708022	46.6224134539367	34.7254376969579	49.7122556973964	31.2916184696706	12.2415031471707	45.4990600101054	29.0091167548108	29.6864600035408	26.1278084678187	30.2771935092899	39.2729702463245	39.705485792434	36.6565457971429	59.6435815014529	38.7336246822113
FBgn0070296	789.176721699247	642.068405632031	850.202920593371	934.233532621321	151.269644920037	259.571293706329	165.918421190793	234.215140845836	10.6485883032823	5.1138742129307	6.71629787711189	15.76641095741	375.764080750286	389.936400571765	362.46075046636	428.631250519092	1339.00701997625	1531.42616063828	1121.61704193507	1098.55370919392	875.46176525549	898.004659158973	913.30226477233	898.12559115231	153.91393575736	95.6066933401858	168.895698756432	157.554811831595	1074.45945133043	822.525536774262	771.029191056674	948.744588395662	283.38714173468	276.102960379456	311.404051428806	353.399271903091	12.0418331322217	20.4228214815418	19.4980322966754	13.505694604266	295.404380233033	349.668100904526	321.999513189973	248.014989962835	721.354152090301	824.771274540627	374.698141259692	684.615155413535	818.158837697586	881.087763331442	1039.90514629984	906.484272420266	299.261716991123	290.694932949436	232.825547065912	274.503514052193
FBgn0070297	261.058459269333	181.309472056714	252.17883237939	263.977686921698	230.977111666365	176.980427527042	224.70841295131	223.664909276203	216.915687659454	214.782716943089	192.0861192854	211.919111986364	156.446523892143	160.385151906124	182.420071350684	182.268428959053	195.87195498116	230.249387788273	189.645393563901	236.195198393319	243.634999607279	228.903148413072	238.817550635215	220.827423433364	224.684652198848	214.520491026984	216.397614031678	192.036504656691	236.665077385557	198.048448117013	171.544772172896	206.163860094217	203.932802930564	171.138198582308	192.465004008081	204.495084303474	252.878495776655	238.575687307102	219.677830542543	265.611993883898	154.787535029855	169.194242373158	154.686040650085	167.710576913195	261.861438772507	227.997996116055	212.775015929611	205.964728959157	212.555053625352	193.055473678883	208.446832237034	204.379743118628	202.20386283184	170.495561847176	208.393236571341	186.931840857628
FBgn0070298	0	0	0	2.06232567907576	0	0	1.30644426134482	0	1.18317647814248	1.70462473764357	4.92528510988205	1.85487187734235	0	0	0.793130745002976	3.00442465317121	0	2.67731846265434	1.08368796322229	1.2301833249652	0.812116665357598	0	0	0.705518924707235	1.97960045990174	1.90262076298877	0.659748823267312	0	0	17.8422025330643	31.3576465262284	448.479676697846	16.7736937475356	31.9457970686974	80.0135409921237	25.8100591839336	11433.0515683149	9032.45695524552	11597.4296100625	13332.3715235113	7.6303714451337	209.800860542715	110.490029035775	74.295239284021	37.8793276211802	328.990397080213	1810.59494687272	398.875355378649	4.74983360056654	49.3525271058798	30.2771935092899	188.349959344618	3933.04895377277	4145.59958631409	3283.27137204986	3939.04122311705
FBgn0070299	78.0174705862374	93.1498205062014	95.1074453545126	86.6176785211821	84.3619173592515	70.7921710108169	87.5317655101032	111.832454638102	117.923255654867	123.869397602099	139.698995843927	93.2073118364533	116.238305134816	67.1612823606896	84.8649897153184	95.1401140170883	72.4232438585802	50.8690507904325	63.9375898301152	60.2789829232948	66.593566559323	54.4245247975135	40.9687011549951	60.6746275248222	92.5463215004064	101.790210819899	76.5308634990081	80.1036248706089	96.2437981367934	62.4477088657249	55.3370232815795	79.1434723584435	82.102816764253	88.9918632628	77.8510128572014	81.4009558877907	64.2231100385156	56.6269141079113	63.6935721691396	41.6425583631535	85.0241389600613	61.6619016648841	107.333171063324	87.9524523877014	69.1709460908508	59.6773278424573	56.2047211889537	92.8291736153946	71.247504008498	47.900982191001	57.0608646905847	46.486372944629	44.1172064360377	44.3288460802658	54.6133999290412	56.4163663849599
FBgn0070300	577.629349532719	535.611467910658	498.593577161536	692.941428169457	507.916923135356	795.232054354843	603.577248741308	704.755468851434	115.162510539201	151.143393404396	107.908519225598	155.345519727422	326.052101195774	408.982137360617	410.048595166538	497.73301754203	409.026729519482	586.332743321301	449.730504737251	638.465145656939	882.770815243709	1070.08220079817	1129.13737329621	2313.39655411502	214.786649899339	318.213322609872	277.094505772271	253.573064159941	634.262407393294	1236.46463554135	625.308363081848	596.018742452476	639.166014379776	899.046003219056	854.198613294294	585.028008169162	334.495364783935	276.636400068157	308.068910287471	312.881924998829	432.75106624544	472.991904234294	546.136429233974	360.004137413014	444.670367726898	469.767683272676	361.316064786131	355.361680246432	637.665160876057	1560.41078349473	1428.85063214995	1254.33058031628	337.496629235689	380.205102919203	574.15929662242	362.075187246758
FBgn0070301	244.554763568398	166.338965189645	167.158540320053	189.73396247497	170.46925369835	136.864863954246	182.902196588275	234.215140845836	406.22392416225	403.427854575644	480.439174809404	462.790533396917	261.718951184052	257.618650249212	229.21478530586	233.343648062964	242.782465207741	222.21743240031	227.574472276681	222.663181818701	207.089749666187	196.888722061593	207.841215615585	209.539120638049	366.720985196797	349.13091000844	339.770643982665	355.426679889457	220.887405559854	196.264227863707	166.011069844738	255.017855377207	180.979327276042	120.937660331497	170.839722658859	201.186102356816	222.104922216533	161.525951717649	153.384520733846	168.821182553325	256.162469943774	204.537039668884	227.293774016451	249.107567011129	232.216747590713	220.347056649073	149.879256503877	187.10880306853	168.619092820112	206.119377912792	223.585428991679	171.518686381907	165.439524135142	143.216271951628	135.096305087628	154.092463409667
FBgn0070302	42.0094072387432	26.6142344303433	50.4357664758779	20.6232567907576	47.7081187824733	40.1155635727962	39.1933278403447	42.200926278529	69.0186278916445	70.4578224892674	68.5062383465413	61.6744899216332	39.4771602344659	46.1107311730108	46.7947139551756	56.0825935258626	32.0966648918708	50.8690507904325	43.3475185288917	29.5243997991648	42.2300665985951	33.6151476690525	41.9679377685316	33.8649083859473	46.0257106927155	54.22469174518	43.5434223356426	54.1097333563053	52.0663170248226	26.7633037995964	35.046781411667	40.0602761320516	46.7897772957571	34.2276397164615	36.7629782936785	55.5908967038571	62.8851285793798	78.9063557241386	67.5931786284747	102.418184082351	55.592706243117	62.4138760754314	36.3038666831832	31.1384458763912	62.5832369393412	27.5433820811341	65.572174720446	53.6668659964	37.9986688045323	30.4824432124552	36.0997307226148	41.677437812426	52.2053609493113	56.2635354095682	58.2063867664781	55.5743310657814
FBgn0070304	81.0181425318619	68.1989757277546	61.9639416703643	65.9944217304244	43.6354744961646	49.5545197075718	61.4028802832067	44.3109725924554	485.891140357177	510.251004801307	476.857149274944	476.238354507649	311.430930738564	248.596985454493	247.456792440928	279.411492744922	66.6623040061932	101.738101580865	40.0964546392248	65.1997162231556	110.447866488633	120.054098818045	100.922897967183	131.226519995546	347.914780827731	438.078430678165	269.83726871633	238.188924284128	102.554866867075	139.169179757901	175.233907058335	96.7309106603198	77.688686830691	43.3550103075179	82.176069127046	78.0919739411325	1193.47946154908	1180.81040566005	1353.16344138927	1296.54668200954	329.19602520434	395.538539947915	400.920962501241	292.810648942906	408.437967393595	387.137537029274	603.531648957575	297.343446736811	138.932632816571	120.478227934942	143.234415447794	130.642737758182	391.907850506802	425.386426808705	419.660862612632	458.909248952286
FBgn0070305	309.069210399325	237.864720221193	232.004525789038	243.35443013094	293.230388614226	292.607640178043	307.014401416033	362.927965995349	194.040942415366	182.394846927862	193.429378860822	191.979239304934	535.134838733871	443.063982140669	495.70671562686	498.734492426421	302.037846546579	283.79575704136	251.415607467572	243.57629834311	372.761549399137	347.356525913542	311.761823423377	427.544468372584	231.613253808504	189.310765917383	217.057362854945	237.658436702204	277.687024132387	326.512306355076	326.488437361319	234.499177358351	342.53648284441	310.330600095918	339.516917182795	274.645501572627	632.865230171205	621.967745119681	678.531523924304	628.01479909837	575.548017575799	627.146658396504	615.587304627889	476.909881580517	293.153057242177	365.714906521725	335.890119486366	295.89299089907	374.049396044615	615.455043908619	385.451963522113	374.295451123134	442.642637908245	442.435982993422	666.139759660805	422.70173022761
FBgn0070306	217.548716057777	232.874551265504	233.445547688349	253.666058526319	219.922791460669	193.4986007629	215.563303121896	229.995048217983	252.805374163109	254.557294154773	255.219319330252	280.549371448031	212.006971629539	185.445331891456	203.834601465765	202.297926646861	207.393834685934	187.412292385804	263.336175063017	209.131165244084	218.459382981194	270.521902669994	253.806099838262	276.563418485236	254.873559212349	204.531732021293	261.260534013855	259.408427561111	225.620707107565	196.264227863707	202.902418699125	209.095099811196	217.17519273125	237.311635367467	168.677194523936	240.232089327382	276.962162041098	314.697112829212	327.566942584147	266.737468434254	219.100665781696	192.505449100126	200.46048125062	167.710576913195	304.681548257319	249.420626623603	239.539168876731	190.009714744011	255.303556030451	248.214180444278	253.862622500969	213.997613383034	199.262715736104	180.725295558007	232.825547065912	165.880957878166
FBgn0070308	418.59373641462	331.014540727394	308.378686452511	243.35443013094	205.959439621897	210.016773998757	180.289308065586	213.114677706571	47.3270591256991	65.3439482763367	61.7899404694294	76.0497469710365	42.4013943259078	39.0938807771178	46.7947139551756	45.0663697975681	154.722384606967	131.188604670063	167.971634299455	143.931449020928	60.0966332364622	52.0234428211527	62.9519066527974	71.9629303201379	91.5565212704555	76.1048305195509	104.240314076235	110.341417040309	384.975192547173	289.043681035641	202.902418699125	415.258959905413	145.666287807546	116.373975035969	142.726856904869	135.006463423653	42.8154066923437	53.8419839058828	57.1942280702478	33.764236510665	43.6021225436212	42.1105669906525	23.6764347933804	45.8882360283659	232.216747590713	223.407432435866	129.806141793536	158.099686313719	51.0607112060903	58.0617965951527	68.7059391172347	50.4938188881315	75.7345377151981	64.788313501927	73.2969314837132	88.4137085137432
FBgn0070309	7.50167986406128	23.2874551265504	7.20510949655399	14.4362797535303	13.3815455121571	9.43895613477559	15.6773311361379	6.33013894177934	132.515765551957	209.100634484277	183.131055449251	139.579108770012	23.3938727315353	10.0240719941328	11.1038304300417	14.0206483814656	14.8138453347096	29.4505030891977	11.9205675954452	18.452749874478	19.4907999685823	16.8075738345262	17.9862590436564	13.4048595694375	108.38312517962	172.187179050484	106.879309369304	87.5304510175527	12.6221374605631	19.6264227863707	7.37826977087726	4.88539952829898	13.242389800686	4.5636852955282	8.65011253968905	7.27976028264795	41.477425233208	42.7022630977691	44.1955398724642	37.1406601617315	25.0712204625822	9.77566733711577	14.2058608760282	13.6572131036803	4.9407818636322	13.7716910405671	2.67641529471208	24.6577492415892	15.4369592018412	18.8700838934246	12.8095818693149	14.426805396609	16.9115958004811	27.2792898955482	35.9298683743692	12.6305297876776
FBgn0070310	18.0040316737471	191.289809968092	74.9331387641615	24.7479081489092	139.633518387727	191.138861729206	180.289308065586	88.6219451849108	16.1700785346139	20.4554968517228	22.8354127821804	25.5044883134574	31.4355164830006	87.2094263489551	48.3809754451815	31.0457214161025	51.0254672639997	88.3515092675932	115.954612064785	29.5243997991648	24.3634999607279	96.8436397132226	57.955723585115	23.987643440046	31.6736073584278	34.2471737337979	32.9874411633656	34.4816928250965	6.31106873028153	26.7633037995964	23.9793767553511	35.1748766037527	195.987369050152	292.075858913805	198.952588412848	219.716401258102	12.0418331322217	15.7812711448277	19.4980322966754	23.6349655574655	27.2513265897632	17.2954114425894	9.47057391735214	21.3052524417413	6.5877091515096	15.3018789339634	8.02924588413625	10.1531908641838	27.3115432032576	34.8370779570916	41.9222679359398	56.104243209035	31.6173312791604	33.2466345601994	21.5579210246215	31.9973421287832
FBgn0070311	136.530573525915	78.1793136391334	167.158540320053	183.546985437743	36.6537985767783	66.0726929434291	37.8868835789999	50.6411115342347	104.9083143953	106.823150225663	103.878740499331	118.248082180575	132.321592637747	121.291271129007	129.280311435485	168.247780577588	110.280848602838	112.447375431482	149.548938924676	159.923832245476	104.76304983113	108.849049595027	123.905340078522	122.054773974352	112.837226214399	103.217176392141	95.6635793737602	87.5304510175527	85.1994278588007	89.2110126653213	49.8033209534215	65.4643536792063	35.3130394684959	45.636852955282	43.2505626984452	45.0021544745509	127.108238617895	186.590323535904	119.587931419609	135.05694604266	125.356102312911	127.083675382505	138.901750787831	120.183475312387	314.563111984583	243.299875050018	251.583037702936	175.505156366605	96.1841304114724	78.3834254034561	107.13468472518	89.766789134456	100.734288028953	110.822115200665	151.624044539838	115.358838727455
FBgn0070312	12.0026877824981	13.3071172151716	8.64613139586479	14.4362797535303	1.16361265323106	2.3597390336939	1.30644426134482	0	0	0	0	0.463717969335588	35.090809097303	33.0794375806382	35.6908835251339	21.0309725721985	12.344871112258	2.67731846265434	8.66950370577833	12.301833249652	68.2177998900382	77.6349839023355	64.9503798798703	62.7911842989439	4.94900114975435	5.23220709821912	3.29874411633656	5.83536340117018	39.4441795642596	17.8422025330643	33.2022139689477	10.7478789622578	0	0	2.16252813492226	0	2.67596291827148	3.71324026937123	10.3989505582269	3.3764236510665	30.5214857805348	45.118464632842	37.8822956694086	34.4161770212744	14.8223455908966	7.6509394669817	5.35283058942417	13.0541025396649	67.6851288080731	81.2865152332138	82.6800284292146	60.913178341238	21.3233164440849	16.1970783754817	11.4975578797981	21.0508829794627
FBgn0070315	325.57290610026	321.034202816016	185.891825011093	109.303260991016	221.086404113901	238.333642403084	210.337526076517	149.813288288778	411.351022234201	417.633060722674	400.291353475869	403.434633321962	116.238305134816	142.341822316685	114.210827280428	75.1106163292802	205.747851870967	184.734973923149	201.565961159346	134.089982421207	122.629616468997	121.654820135619	119.908393624376	81.8401952660392	384.537389335913	339.617806193496	428.836735123752	377.707158330288	179.865458813024	135.600739251288	94.0729395786851	157.309864811227	120.064334192886	139.19240151361	140.564328769947	157.507540660928	337.171327702207	289.632741010956	339.265761962152	318.509297750607	80.6639267056992	68.4296713598104	61.5587304627889	90.6838950084374	195.984347257411	128.535783045293	188.687278277202	275.586609170703	86.6844632103393	76.9318804885773	58.2253721332497	68.928070228243	169.115958004811	156.003439090166	150.905447172351	162.512816601452
FBgn0070316	0	8.31694825948227	0	4.12465135815153	59.9260516413994	106.188256516225	78.3866556806894	63.3013894177934	0	0	0	0	83.3406716060946	89.2142407477817	75.3474207752827	49.0722693351297	25.5127336319999	26.7731846265434	16.2553194483344	4.9207332998608	8.12116665357598	9.60432790544357	8.99312952182819	9.87726494590129	9.40310218453327	5.23220709821912	5.27799058613849	8.48780131079299	6.31106873028153	33.9001848128221	25.8239441980704	1.95415981131959	157.143025634807	130.065030922554	114.61399115088	163.463708164913	1.33798145913574	0	1.29986881977836	0	120.995890058549	97.7566733711577	140.480179774057	80.8507015737876	18.1162001666514	13.7716910405671	10.7056611788483	11.6036467019243	16.6244176019829	17.4185389785458	8.15155209865496	7.2134026983045	32.3526180530944	33.2466345601994	20.1207262896467	23.5769889369982
FBgn0070317	154.534605199662	111.447106677062	116.722773844175	90.7423298793336	86.1073363390981	151.023298156409	103.209096646241	107.612362010249	158.940040230473	189.213345878436	170.593966078642	166.474750991476	77.4922034232108	76.1829471554091	72.9680285402737	88.1297898263554	103.696917342967	131.188604670063	109.452484285451	99.6448493221813	99.8903498389845	108.04868893624	119.908393624376	107.2388765555	145.500633802778	158.868833709562	169.555447579699	134.743845808839	89.9327294065118	107.053215198386	64.5598604951761	117.249588679176	91.8139026180894	116.373975035969	60.5507877778233	82.724548666454	458.927640483559	371.324026937123	471.852381579545	498.585225807487	71.9435021969749	61.6619016648841	82.0783072837186	73.7489507598738	205.865910984675	198.924426141524	251.583037702936	153.748318800497	92.6217552110475	133.542132168851	110.628207053175	92.9727458892581	186.027553805293	246.36608686917	209.830431306316	207.982723837091
FBgn0070318	34.5077273746819	39.9213516455149	14.410218993108	28.8725595070607	96.5798502181776	106.188256516225	94.0639868168273	82.2918062431315	64.2859219790746	66.4803647680991	63.5809532366592	70.4851313390094	35.8218676201635	24.0577727859187	21.4145301150803	14.0206483814656	55.9634157089029	42.8370954024694	39.0127666760025	57.8186162733644	24.3634999607279	18.4082951521002	22.9824421113387	20.4600488165098	74.2350172463153	61.3595196063879	69.2736264430677	63.6585098309474	34.7108780165484	37.4686253194349	12.9119720990352	22.4728378301753	115.650204259324	155.165300047959	110.288934881035	142.948020095632	9.36587021395018	4.64155033671404	3.89960645933508	4.501898201422	14.1706898266769	26.3191043691578	17.3627188484789	25.1292721107718	18.1162001666514	18.3622547207561	21.4113223576967	37.7118517812541	22.561709602691	37.7401677868493	22.1256414106349	16.8312729627105	20.5880296701509	22.1644230401329	25.8695052295458	22.7349536178197
FBgn0070319	276.061818997455	234.5379409174	162.83547462212	348.533039763804	136.724486754649	117.986951684695	122.805760566413	242.655326101541	0	0.568208245881189	0	0	1479.66245026961	1708.10186780022	1527.56981487573	1278.88342736654	3601.4103991494	4800.43200353923	748.828382586603	784.856961327798	4407.35714289568	4933.42310076285	4098.86858872658	4312.13166781062	542.410526013077	151.258350657607	445.990204528703	451.975419799727	597.973762194175	503.150111432412	732.293274759568	998.575663584312	71.5089049237042	91.2737059105641	220.577869762071	178.685025119541	1.33798145913574	5.56986040405685	2.59973763955672	3.3764236510665	1264.46155376501	1073.06748385109	1232.753038242	2123.96978188437	2178.8848018618	1827.04434471523	931.392522559805	1863.83575149659	3529.12636522094	2689.71272727045	3956.99629017565	5549.51114256227	619.111463652396	731.425960324386	603.621788689402	786.460988112725
FBgn0070320	9.00201583687354	4.99016895568936	18.7332846910404	14.4362797535303	15.7087708186192	4.71947806738779	11.7579983521034	6.33013894177934	252.016589844348	279.558456973545	315.218247032451	223.975779189089	17.5454045486515	11.0264791935461	19.0351378800714	9.01327395951363	9.05290548232253	18.7412292385804	10.8368796322229	9.84146659972161	8.93328331893357	8.00360658786964	24.9809153384116	21.8710866659243	166.286438631746	214.520491026984	117.435290541581	110.871904622233	9.4666030954223	21.4106430396771	14.7565395417545	22.4728378301753	22.9534756545223	9.12737059105641	17.3002250793781	7.27976028264795	382.662697312822	401.958259159436	375.662088915946	473.824785699666	11.9905836994958	12.0315905687579	23.6764347933804	15.296078676122	23.0569820302836	12.2415031471707	88.3217047254987	27.5586609170703	8.31220880099144	33.3855330422128	15.1385967546449	22.441697283614	132.351619308113	149.183616616279	141.563681395015	146.51414553706
FBgn0070321	180.040316737471	179.646082404817	142.661168031769	202.107916549425	224.577242073594	198.218078830287	227.321301473999	242.655326101541	138.037255783289	167.621432534951	140.146749035735	153.954365819415	162.294992075026	164.394780703778	137.211618885515	135.199109392704	210.68580031587	149.929833908643	230.825536166348	200.519881969328	172.168733055811	184.082951521002	162.875568006444	156.625201285006	168.266039091648	160.295799281804	178.791931105441	194.688942566314	149.887882344186	173.069364570723	171.544772172896	182.713942358382	203.049976943852	232.747950071938	229.22798230176	181.994007066199	267.596291827148	246.930477913187	323.667336124812	283.619586689586	136.256632948816	153.402779751663	108.91160004955	140.396150705834	255.273729620997	273.903632917945	234.186338287307	246.577492415892	105.683797612605	110.31741353079	140.905400562464	162.702305306202	160.292516717604	187.545118031894	173.900562931947	165.038922558987
FBgn0070322	6.00134389124903	9.98033791137873	14.410218993108	12.3739540744546	0	0	0	0	0.394392159380826	0	0	0	13.1590534114886	15.0361079911992	17.4488763900655	20.0294976878081	1.64598281496773	10.7092738506174	3.25106388966687	3.6905499748956	59.2845165711046	69.6313773144659	52.9595405174327	93.128498061355	4.94900114975435	4.28089671672474	6.59748823267312	5.30487581924562	14.1999046431334	12.489541773145	11.0674046563159	16.6103583962165	0	0	2.16252813492226	0	1.33798145913574	0	0	1.1254745503555	8.72042450872423	21.8072579058736	12.6274318898029	29.4995803039495	13.1754183030192	15.3018789339634	0	10.1531908641838	72.4349624086397	63.867976254668	69.8704465598997	76.1414729265475	14.7057354786792	23.8693786586047	15.8091420847224	15.1566357452131
FBgn0070325	105.023518096858	143.051510063095	152.748321326945	138.175820498076	205.377633295281	155.742776223797	154.160422838689	211.004631392645	227.169883803356	185.235888157268	217.608051218425	214.237701833042	244.904605158261	221.531991070334	291.078983416092	203.299401531252	318.497674696256	275.763801653397	264.419863026239	255.878131592762	186.786833032247	208.093771284611	251.807626611189	174.263174402687	185.587543115788	161.722764854046	203.202637566332	212.195032769825	167.243321352461	180.206245583949	166.011069844738	168.057743773485	204.815628917276	212.211366242061	207.602700952537	212.436640975454	487.02525112541	432.592491381748	400.359596491735	440.060549189001	212.560347400153	240.631811375157	164.156614567437	258.940760445779	377.146348923924	364.184718628329	319.831627718094	320.550740140659	191.180802422803	178.540024530095	173.511608957084	207.58569987343	305.879297956528	279.612721429369	277.37858385013	325.867668522082
FBgn0070326	345.077273746819	312.717254556533	278.117226566984	243.35443013094	343.847539029777	233.614164335696	331.836842381585	303.846669205408	405.040747684108	329.560782611089	443.723413081192	387.204504395216	152.06017275498	117.281642331353	155.453626020583	143.210908467828	220.561697205676	136.543241595371	217.821280607681	258.338498242692	151.865816421871	148.066721875588	166.87251446059	148.158974188519	339.006578758173	350.082220389934	315.359937521775	328.902300793228	203.531966551579	219.45909115669	166.011069844738	230.590857735712	288.684097654954	308.048757448154	246.528207381138	241.555682106046	116.404386944809	149.457920842192	124.787406698723	93.4143876795066	104.645094104691	139.86724036181	102.597884104648	113.62801302262	268.449147924016	235.648935583036	160.584917682725	205.964728959157	108.058714412889	95.801964382002	116.450744266499	125.032313437278	136.028053177783	141.511316333156	111.382591960544	120.411050642526
FBgn0070327	0	0	2.8820437986216	0	0.581806326615528	0	0	0	1.18317647814248	1.70462473764357	0.447753191807459	0.927435938671177	131.590534114886	145.349043914925	118.176481005443	85.1253651731842	0	0	2.16737592644458	1.2301833249652	3.24846666143039	6.40288527029571	3.99694645414586	3.52759462353617	8.4133019545824	4.28089671672474	9.89623234900967	11.6707268023404	3.15553436514077	0	57.1815907242988	1.95415981131959	0	4.5636852955282	2.16252813492226	4.63257472532142	0	0	0	5.6273727517775	97.0147226595571	125.57972656141	83.6567362699439	73.7489507598738	0	0	8.02924588413625	4.35136751322162	2.37491680028327	2.90308982975764	0	0.8014891887005	18.3821693483491	12.7871671385382	10.7789605123108	10.1044238301421
FBgn0070329	10829.4250517589	8282.01707679245	8801.76176099035	7849.21153456236	5483.52462835135	4544.85737889444	5334.21191907091	3952.11674598424	497.328512979221	489.227299703703	485.812213111093	502.670278759778	1449.68905083233	1587.81300387063	1495.84458507561	1426.10023537193	5842.41600172797	5898.13257322751	4976.29512711676	4233.06082120526	2063.58844667366	2084.13915548125	2385.17779651154	1919.71699412839	1676.72158953677	1045.96576445308	1585.37642231135	1655.12125560463	12073.0744810286	10485.8624286819	7055.47046840138	9571.47475584336	5722.47804586976	6820.4276741669	5717.72438873446	4637.86909643607	2709.41245474987	2393.18335360976	2863.61100997173	2937.48857642786	1664.51102810274	1712.24573281635	1403.22336875434	1263.01906782836	6808.39740808517	8044.19775558456	4104.28285444098	5199.88417829984	2416.47784428823	2712.93744590851	2270.78951319674	2099.90167439531	3223.49721692649	3295.67921050592	2625.03618343141	3131.52935202486
FBgn0070330	52.511759048429	101.466768765684	181.568759313161	482.584208903729	3.49083795969317	2.3597390336939	3.91933278403447	25.3205557671174	20.9027844471838	16.4780391305545	18.8056340559133	18.0850008040879	133.052651160607	145.349043914925	159.419279745598	246.362821560039	34.5656391143224	56.2236877157411	98.6156046532285	184.52749874478	119.381149807567	94.4425577368617	135.896179440959	194.01770429449	35.1379081632559	25.6853803003484	60.6968917405927	35.0121804070211	115.177004327638	94.5636734252406	138.342558203949	541.302267735527	5.29695592027439	4.5636852955282	19.4627532143004	12.574131397301	16.0557775096289	17.6378912795133	28.5971140351239	16.8821182553325	168.958224856532	139.86724036181	209.931055167972	252.385298156013	27.9977638939158	52.0263883754756	49.5136829521735	147.946495449535	109.24617281303	116.123593190305	139.740893119799	166.709751249704	44.1172064360377	43.47636827103	36.6484657418566	45.4699072356393
FBgn0070331	0	0	1.4410218993108	4.12465135815153	2.90903163307764	2.3597390336939	2.61288852268965	4.2200926278529	34.7065100255126	19.3190803599604	25.5219319330252	37.0974375468471	509.547790433754	562.350438870849	513.155592016925	523.771364536181	2.4689742224516	0	0	1.2301833249652	47.9148832560983	56.8256067738744	57.955723585115	68.4353356966018	54.4390126472979	47.5655190747193	64.6553846801965	65.7804601586457	9.4666030954223	1.78422025330643	213.969823355441	4.88539952829898	1.7656519734248	6.8455279432923	6.48758440476679	1.98538916799489	9.36587021395018	4.64155033671404	14.298557017562	15.756643704977	537.396160350131	541.421575594104	585.597153889607	622.222629003676	0	4.59056368018902	1.33820764735604	5.80182335096216	47.4983360056654	56.6102516802739	79.1865061012196	66.5236026621415	84.5579790024057	52.0011463633888	46.7088288866799	84.2035319178506
FBgn0070332	1320.29565607479	2282.17060240194	3017.49985715681	3264.66154997693	815.69246991497	1316.73438080119	940.639868168273	820.808016117388	476.820120691418	496.045798654278	462.976800328913	337.586681676308	3278.79747502925	3925.42659290239	4079.0714215503	4261.27563308116	6664.58441780435	7790.99672632413	10816.2895609217	7536.10304873682	2426.6045960885	3311.09204540167	3162.58388184291	2374.07118163984	873.993603046618	668.771198190553	969.171021379681	827.560627802317	2696.40411501278	2603.17734957408	4594.81749981382	6758.46170744881	1135.31421891214	1218.50397390603	1241.29114944538	1378.52187897779	77.602924629873	113.253828215823	155.984258373403	112.54745503555	2898.45109608722	3001.12987249454	3543.57307407593	4150.70020647053	3051.75626443682	2618.15148560114	1252.56235792525	3105.4259486025	2775.090281131	2030.71133591547	3669.3629518374	3535.36881135791	1433.07392239729	1248.87999053057	773.210767416425	1062.64857280327
FBgn0070333	0	1.66338965189645	2.8820437986216	2.06232567907576	3.49083795969317	7.07921710108169	7.83866556806894	0	314.724943185899	375.585650527466	368.500876857539	278.230781601353	0.731058522860479	0	1.58626149000595	1.0014748843904	0.822991407483866	13.3865923132717	0	2.4603666499304	0	0	0.999236613536466	0	198.949846220125	294.90621826326	162.298210523759	161.798712486991	3.15553436514077	0	0	5.86247943395878	8.82825986712398	2.2818426477641	12.9751688095336	3.97077833598979	408.084345036401	319.338663165926	389.960645933508	411.923685430113	0	4.5118464632842	1.57842898622536	6.55546228976656	0	6.12075157358536	107.056611788483	26.1082050793297	0	2.90308982975764	0	1.602978377401	104.410721898623	98.8874258713623	117.849968267931	120.411050642526
FBgn0070334	735.164626678006	439.134868100664	842.997811096817	859.989808174594	572.497425389679	521.502326446351	666.28657328586	808.14773823383	120.684000770533	127.846855323267	109.699531992828	118.248082180575	251.484131864005	188.452553489696	239.525484990899	321.473437889319	791.717733999479	795.163583408339	670.802849234598	674.14046208093	1296.95031457608	1179.73161105198	1040.20531469146	1162.69518791752	262.297060936981	303.468011696709	377.376326908902	309.27426026202	588.507159098753	624.477088657249	400.271135070092	813.90756141461	664.767967994436	586.433560475374	698.496587579891	501.641663113377	4733.77840242225	3742.9461915262	4743.22132337124	5037.62408739122	212.560347400153	280.486455134168	257.283924754733	343.06919316445	983.215590862807	1118.56735007272	1716.9204115578	870.273502644324	764.723209691212	725.772457439409	638.150078580417	833.54875624852	2592.62116489115	2690.41996594844	2014.22842106714	2648.2010788164
FBgn0070335	73.5164626678006	59.8820274682724	56.1998540731211	59.8074446931972	66.9077275607857	73.1519100445108	60.0964360218619	65.4114357317199	77.6952553980226	80.6855709151288	102.087727732101	71.8762852470162	75.2990278546294	66.1588751612763	80.8993359903035	63.0929177165954	67.485295413677	40.1597769398151	61.7702139036706	36.905499748956	73.0904998821838	74.4335412671876	75.9419826287714	58.5580707507005	54.9339127622733	59.9325540341463	66.6346311499985	62.5975346670983	61.5329201202449	60.6634886124185	47.9587535107022	62.5331139622269	54.7352111761687	59.3279088418666	60.5507877778233	75.444788383806	57.5332027428369	47.3438134344832	49.3950151515777	40.517083812798	73.0335552605654	63.1658504859788	82.0783072837186	62.8231802769296	51.0547459241994	38.2546973349085	69.5867976625142	79.7750710757297	92.6217552110475	65.3195211695468	87.3380581998746	79.3474296813495	44.8524932099717	48.5912351264452	45.9902315191926	51.3641544698889
FBgn0070336	319.571562209011	372.599282024806	289.64540176147	288.725595070607	543.988915385518	474.307545772473	469.013489822792	548.612041620876	148.685844086571	130.687896552673	177.758017147561	137.72423689267	202.503210832353	205.493475879722	254.594969145955	196.289077340519	541.528346124384	832.6460418855	335.94326859891	264.489414867518	205.465516335472	223.300623801563	235.819840794606	220.121904508657	207.363148174707	181.224627674681	193.96615404059	223.865759572165	209.843035281861	360.412491167898	247.172037324388	273.582373584743	369.021262445782	381.067722176605	456.293436468597	441.418191684198	528.502676358618	502.215746432459	500.449495614669	610.007206292682	183.128914683209	175.210037657536	186.254620374592	234.357776859155	630.773151257044	1045.1183311897	667.765616030665	1138.60783262632	252.928639230168	166.927665211064	217.762891778354	199.570807986425	461.760094030528	482.502440027509	430.439823124943	331.761915756331
FBgn0070337	39.0087352931187	81.5060929429263	7.20510949655399	12.3739540744546	457.299772719805	160.462254291185	509.513261924481	459.990096435966	0.394392159380826	0	1.34325957542238	0.463717969335588	144.018529003514	140.337007917859	145.936057080547	124.18288566441	4.11495703741933	5.35463692530868	4.33475185288917	7.3810999497912	39.7937166025223	61.6277707265962	41.9679377685316	67.0242978471873	43.5512101178383	36.6254496875339	54.7591523311869	62.0670470851738	3.15553436514077	49.9581670925799	118.052316334036	9.77079905659796	932.264241968292	953.810226765394	653.083496746523	1033.72596013601	1.33798145913574	4.64155033671404	11.6988193780052	11.254745503555	207.110082082201	181.977807352463	232.029060975127	204.858196555205	46.1139640605672	9.18112736037804	29.4405682418329	7.2522791887027	46.3108776055237	53.7071618505162	68.7059391172347	88.9652999457555	130.881045760245	127.871671385382	136.533499822603	138.935827664454
FBgn0070338	1405.81480652508	1119.46123572631	1183.07897933417	1204.39819658025	671.404500914319	783.433359186374	732.915230614446	746.956395129963	602.631219533901	652.303066271605	640.734817476474	709.024775114115	278.533297209843	257.618650249212	306.941598316152	356.525058842983	880.600806007737	937.061461929019	826.853915938608	931.248776998657	403.621982682726	399.379968734695	370.716783622029	387.329889664272	572.104532911603	547.954779740766	511.965086855434	507.146128319881	1811.2767255908	1306.0492254203	855.879293421763	1389.40762584823	643.580144313338	705.089378159107	531.981921190877	622.088605971734	2001.62026286707	1654.24854000488	1986.19955662133	2065.24579990234	321.565653759206	321.845047714273	276.225072589437	293.356937467054	1040.85804593852	1040.52776750951	959.494883154282	746.984756436378	387.111438446173	420.948025314857	360.997307226148	367.082048424829	998.519439002321	974.382135956613	890.342138316868	1002.8640651416
FBgn0070339	187.541996601532	181.309472056714	148.425255629012	144.362797535303	109.379589403719	120.346690718389	94.0639868168273	120.272639893808	160.517608867996	155.689059371446	142.385514994772	130.768467352636	91.3823153575599	110.264791935461	99.1413431253719	82.120940520013	175.297169794064	195.444247773767	141.96312318212	157.463465595546	172.980849721168	191.286197450084	155.880911711689	218.710866659243	139.066932308097	144.599177987147	155.700722291086	110.871904622233	168.821088535031	210.537989890158	108.82947912044	169.034823679145	100.642162485213	100.40107650162	84.3385972619682	115.152571743704	52.1812769062939	45.4871932997976	50.694883971356	33.764236510665	71.9435021969749	93.9968013184209	89.9704522148454	93.4153376291735	294.799984530054	443.754489084939	183.334447687778	366.965326948357	275.490348832859	179.991569444973	180.498653613074	191.55591609942	97.793140933217	77.5754806404652	100.603631448234	101.886273620599
FBgn0070340	642.143796363646	640.405015980135	733.480146749196	742.437244467275	626.605413764923	646.568495232128	662.367240501825	780.717136152786	519.808866063928	479.567759523723	507.304366317852	451.197584163527	373.570905181705	379.912328577632	387.047803561452	393.579629565428	522.599543752255	465.853412501855	553.764549206591	522.82791311021	361.391916084131	388.975280170464	334.744265534716	365.458802998348	463.721407731983	488.02222570662	423.558744537614	434.469329596216	691.062025965828	554.892498778299	544.147395602198	782.641004433497	710.67491930348	606.970144305251	756.884847222792	619.441420414407	3648.67543906316	3342.84455250145	3748.82167624079	4326.32417156655	357.537404857694	454.944518381157	438.803258170649	393.327737385994	887.693808165918	911.991984464219	1296.723210288	761.489314813784	303.989350436258	361.434683804826	369.148859324803	407.957997048555	1607.33688781964	1671.70898391156	1746.19160299434	1639.44276644055
FBgn0070342	8460.39455068832	11755.1746699522	10489.1984050833	12033.6703374071	1257.86527814277	778.713881118986	1397.89535963896	2816.91182909181	162.095177505519	115.346273913881	92.6849107041441	144.216288463368	1699.71106565061	4261.23300470584	3778.47486919418	2182.21377308669	2724.92455017908	2353.36292867317	4256.72631953716	5234.43004772693	1625.85756404591	2644.39161663213	2032.44727193317	2068.58148724161	789.860583500794	444.261948157878	1157.19943601086	1213.7555874434	6423.09020024403	6203.73382074644	5341.86731411514	14990.3599126326	505.859290386204	862.53652085483	1433.75615345346	589.660582894484	20.0697218870361	44.5588832324548	38.9960645933508	27.011389208532	1651.43039133965	1638.55224058271	1753.63460369637	5137.2972810804	899.22229918106	1358.80684933595	974.215167275198	4843.07204221566	1147.08481453682	991.405176862232	1367.1317376887	3477.66158977147	722.786898777085	631.686056643788	1269.76154835021	533.008357039995
FBgn0070343	114.025533933732	79.8427032910298	64.8459854689859	96.9293069165609	82.6164983794049	96.7493003814498	95.3704310781721	69.6315283595728	109.64102030787	107.959566717426	97.1624426222187	102.945389192501	70.9126767174665	68.1636895601029	56.3122828952113	63.0929177165954	71.6002524510964	99.0607831182106	42.2638305656694	73.8109994979121	61.7208665671774	71.2320986320398	50.9610672903598	96.6560926848911	86.6075201207011	94.1797277679442	75.2113658524735	75.3292366332878	77.3105919459488	69.5845898789506	75.627265151492	62.5331139622269	98.8765105117886	116.373975035969	67.0383721825901	88.018919781107	206.049144706904	217.224555758217	205.379273524981	266.737468434254	61.0429715610696	67.677696949263	69.4508753939157	60.0917376561935	100.462564560521	73.4490188830243	136.497180030316	126.189657883427	79.5597128094895	116.123593190305	76.8574912158897	76.1414729265475	110.293016090094	129.576627003854	176.056355034409	129.67343915349
FBgn0070344	55.5124309940535	108.12032737327	135.456058535215	61.8697703722729	69.8167591938633	125.066168785777	91.4510982941376	69.6315283595728	167.616667736851	181.258430436099	177.310263955754	153.954365819415	71.643735240327	119.28645673018	90.4169049303392	56.0825935258626	108.63486578787	131.188604670063	113.787236138341	92.2637493723901	93.3934165161237	104.046885642305	120.907630237912	69.140854621309	135.107731388294	149.831385085366	121.393783481185	114.585317695705	64.6884544853857	62.4477088657249	53.4924558388602	52.762314905629	93.5795545915142	116.373975035969	101.638822341346	127.726703141005	41.477425233208	36.2040926263695	49.3950151515777	45.01898201422	76.303714451337	71.4375690019998	58.4018724903382	79.211836001346	46.1139640605672	84.1603341367987	60.2193441310219	100.081452804097	77.1847960092062	92.8988745522443	62.8834019039097	68.1265810395425	59.558228688651	49.4437129356811	42.3972446817556	66.520790215102
FBgn0070345	2492.05805084116	2905.94172186311	2835.93109784365	2872.81967095254	2744.96224897206	2187.47808423424	2714.79117507454	2859.11275537034	4600.19014701795	4117.23694965509	4683.94613949783	4997.0248375603	1672.66190030478	1656.97910063015	1691.74787909135	1463.15480609438	2403.95790126037	1780.41677766514	2254.07096350237	2075.31926921629	2477.76794600603	2590.7674524934	2302.24115758802	2262.5991915361	3998.29802888654	4136.77319392834	4165.6540701098	4074.14462918064	2546.5162326686	2385.50247867069	2084.36121027283	2379.1895702816	2455.13906904718	1948.69362119054	2138.74032543812	2092.60018306662	1261.716515965	1238.36562983531	1353.16344138927	1411.3450861458	1430.14961943077	1278.35649793052	1055.96899178476	1429.63706769326	2565.91271451299	2364.14029529735	1815.94777746215	2048.04364288964	2170.67395545891	2062.6453240428	2296.40867693537	2406.0705444789	1497.04387172955	1443.24493103635	1232.39448524086	1450.82685494457
FBgn0070346	1236.2768415973	1345.68222838423	1537.57036656462	1614.80100671632	1267.75598569523	1099.63838970136	1260.71871219775	1316.6688998901	819.546907193356	739.807136137308	864.611413380204	774.872726759768	774.922034232108	809.945017125928	889.892695893339	838.234478234767	957.139006903736	666.652297200931	1088.02271507518	1011.2106931214	868.964831932629	938.823052757109	922.295394294158	884.720731582872	797.778985340401	726.801131461711	855.034474954436	949.042284063042	911.949431525681	859.994162093697	1228.48191685106	1022.02558132015	1412.52157873984	1273.26819745237	1781.92318317594	1269.32547473807	377.310771476279	422.381080640977	380.861564195059	352.273534261272	862.231973300109	913.648908815051	869.714371410172	935.792241864177	566.542987029825	459.056368018902	381.389179496472	517.812734073373	819.346296097727	869.475404012412	967.705684854611	857.593431909536	672.787398149576	616.341456077542	564.098933477596	630.684454064701
FBgn0070347	1.50033597281226	0	0	2.06232567907576	0.581806326615528	4.71947806738779	0	0	0	0	0	0	239.787195498237	240.577727859187	210.972778170791	251.370195981991	0	0	0	1.2301833249652	74.714733212899	80.8364265374834	76.9412192423079	104.416800856671	18.3113042540911	9.98875900569105	20.4522135212867	18.5670653673597	3.15553436514077	5.35266075991928	171.544772172896	3.90831962263918	0	2.2818426477641	0	2.64718555732653	0	0.928310067342808	2.59973763955672	0	350.99708647615	336.88453592522	366.195524804283	326.134248915886	0	4.59056368018902	1.33820764735604	1.45045583774054	109.24617281303	87.092694892729	85.0090433145446	72.134026983045	60.2935154625849	34.0991123694353	41.6786473142683	66.520790215102
FBgn0070348	303.067866508076	1503.70424531439	1928.08730127785	274.289315317077	568.424781103371	1387.52655181201	1438.39513174065	519.071393225906	102.541961439015	132.392521290317	147.758553296462	100.163081376487	325.321042672913	1163.79475851882	805.820836923023	230.339223409793	589.261847758448	1700.09722378551	2575.92628857939	572.035246108818	1163.76318145744	2204.99361495809	2306.23810404216	1353.18529758848	172.720140126427	405.733877707356	259.281287544053	154.902373921972	260.331585124113	462.113045606364	920.439153916939	460.204635565764	377.849522312906	798.644926717436	754.722319087869	830.554468611198	1574.80417740277	1300.56240434727	1436.35504585509	1446.23479720682	170.048277920123	416.593823443241	350.411234942029	236.542930955743	375.499421636047	754.382631444396	631.634009552052	657.056494496465	666.164162479457	677.871475248408	2288.25712483671	2645.71581190035	610.288022365189	721.196226613556	520.983091428353	824.352577475758
FBgn0070349	0	4.99016895568936	0	0	0	0	0	0	0	0	0	0	211.275913106678	218.524769472095	174.488763900655	240.353972253697	0	0	2.16737592644458	0	25.1756166260855	30.4137050339046	26.9793885654846	38.0980219341907	11.8776027594104	11.4157245779326	10.555981172277	15.3841398758123	0	1.78422025330643	94.0729395786851	1.95415981131959	0	0	2.16252813492226	0	0	1.85662013468562	0	0	258.342576070955	218.072579058736	238.342776920029	243.644681769657	0	0	0	0	18.9993344022661	21.7731737231823	29.1126860666249	28.0521216045175	38.9701990185	21.311945230897	21.5579210246215	36.2075187246758
FBgn0070351	3.00067194562451	3.32677930379291	1.4410218993108	10.3116283953788	3.49083795969317	4.71947806738779	5.22577704537929	2.11004631392645	221.648393572024	223.874048877188	242.234476767836	178.067700224866	4.38635113716288	3.00722159823983	6.3450459600238	2.00294976878081	4.9379484449032	10.7092738506174	0	2.4603666499304	2.43634999607279	2.40108197636089	3.99694645414586	3.52759462353617	129.663830123564	167.430627143012	102.261067606433	73.2072863055896	7.88883591285191	1.78422025330643	1.84456744271932	6.83955933961857	0.882825986712398	4.5636852955282	12.9751688095336	4.63257472532142	37.4634808558007	53.8419839058828	23.3976387560105	28.1368637588875	11.9905836994958	1.50394882109473	6.31371594490143	9.28690491050263	8.234636439387	0	14.7202841209165	1.45045583774054	2.37491680028327	0	8.15155209865496	1.602978377401	12.4998751568774	7.67230028312293	15.0905447172351	7.57831787260656
FBgn0070353	97.5218382327967	104.793548069477	79.2562044620939	138.175820498076	33.7447669437006	23.597390336939	41.8062163630343	90.7319914988372	1.18317647814248	0.568208245881189	0.447753191807459	0	16.0832875029305	26.0625871847452	13.4832226650506	16.0235981502464	31.2736734843869	16.063910775926	53.1007101978923	56.5884329483992	23.5513832953703	22.410098446035	14.988549203047	14.1103784941447	9.8980022995087	6.6591726704607	11.8754788188116	13.2621895481141	20.510973373415	24.97908354629	31.3576465262284	84.0288718867425	80.3371647908282	102.682919149385	108.126406746113	158.16933705026	0	0.928310067342808	3.89960645933508	1.1254745503555	4.36021225436212	4.5118464632842	12.6274318898029	17.4812327727108	11.5284910151418	19.8924426141524	12.0438688262044	13.0541025396649	4.74983360056654	5.80617965951527	15.1385967546449	23.2431864723145	13.2351619308113	13.6396449477741	16.5277394522098	6.73628255342805
FBgn0070354	0	0	0	0	0	0	0	0	0	0	0	0	2.19317556858144	1.00240719941328	3.96565372501488	1.0014748843904	0	0	0	0	0	0	0	0	0	0.475655190747193	0	0	0	0	0	0	0	0	0	0	0	0	0	0	2.18010612718106	0.751974410547367	0	0.546288524147214	0	0	0	0	0	0	0	1.602978377401	0.735286773933962	0	0	0
FBgn0070355	63.0141108581148	83.1694825948227	54.7588321738103	35.059536544288	82.0346920527894	113.267473617307	111.04776221431	80.181759929205	152.235373520999	167.053224289069	154.474851173573	143.752570494032	59.9467988745593	46.1107311730108	62.6573288552351	49.0722693351297	72.4232438585802	96.3834646555563	63.9375898301152	54.1280662984688	71.4662665514686	56.8256067738744	46.9641208362139	49.3863247295064	119.27092770908	139.366970888928	94.3440817272255	85.4085006898545	75.7328247633784	69.5845898789506	36.8913488543863	47.87691537733	104.173466432063	88.9918632628	92.9887098016573	77.4301775518009	56.1952212837011	55.6986040405685	61.0938345295829	50.6463547659975	56.6827593067075	51.1342599172209	48.9312985729861	44.2493704559243	118.578764727173	70.3886430962316	70.9250053098702	85.5768944266919	68.8725872082148	66.7710660844256	47.7448051492648	70.531048605644	60.2935154625849	63.0833578834552	33.774076271907	51.3641544698889
FBgn0070356	124.527885743417	84.8328722467192	60.5229197710535	117.552563707319	59.3442453147838	70.7921710108169	74.4673228966549	105.502315696322	62.7083533415513	62.5029070469308	52.3871234414728	53.7912844429282	29.9733994372796	28.0674015835718	30.932099055116	33.0486711848833	52.6714500789674	91.0288277302476	45.5148944553362	66.4298995481208	46.2906499253831	42.4191149157091	29.977098406094	53.6194382777498	69.7809162115364	55.1760021266744	85.7673470247505	90.1828889271755	119.910305875349	115.974316464918	95.9175070214044	168.057743773485	108.587596365625	109.528447092677	99.4762942064241	123.094128415683	22.7456848053076	23.2077516835702	15.5984258373403	28.1368637588875	22.8911143354011	18.0473858531368	26.8332927658311	28.9532917798023	55.9955277878316	67.328267309439	30.778775889189	59.4686893473622	48.685794405807	40.6432576166069	44.2512828212698	40.8759486237255	37.4996254706321	56.2635354095682	53.1762051940664	29.4712361712477
FBgn0070357	0	0	0	0	55.8534073550907	115.627212651001	53.5642147151378	65.4114357317199	0	0	0	0	10.9658778429072	0	14.2763534100536	4.00589953756161	0	0	0	0	17.0544499725095	0	34.9732814737763	1.41103784941447	4.45410103477892	1.42696557224158	5.27799058613849	8.48780131079299	0	21.4106430396771	11.0674046563159	0	94.4623805782266	173.420041230072	75.6884847222792	135.668259812984	0	0	0	0	13.0806367630863	0.751974410547367	0	0	1.6469272878774	0	0	0	13.062042401558	18.8700838934246	5.82253721332497	10.4193594531065	10.2940148350755	4.26238904617941	5.03018157241169	12.6305297876776
FBgn0070358	87.0194864231109	118.100665284648	87.9023358579587	78.368375804879	89.5981742987913	172.260949459654	97.9833196008617	126.602778835587	70.5961965291678	81.8219874068912	61.7899404694294	68.6302594616671	83.3406716060946	77.1853543548224	95.1756894003571	84.1238902887938	78.1841837109673	112.447375431482	86.6950370577833	102.105215972112	143.744649768295	146.466000558014	141.891599122178	131.932038920253	67.3064156366592	74.2022097565621	71.912621736137	60.4755843394001	99.3993325019341	119.542756971531	62.7152930524567	85.0059517924023	105.056292418775	102.682919149385	108.126406746113	81.4009558877907	200.697218870361	152.24285104422	227.477043461213	163.193809801548	102.46498797751	101.516545423895	146.793895718958	83.5821441945237	90.581000833257	102.522588857555	113.747650025264	92.8291736153946	175.743843220962	143.702946573003	144.398922890459	115.414443172872	114.704736733698	142.363794142392	142.282278762502	119.569015323348
FBgn0070359	0	1.66338965189645	0	0	1.16361265323106	7.07921710108169	9.14510982941376	2.11004631392645	191.674589459081	357.971194905149	278.950238496047	555.99784523337	0	0	7.13817670502678	0	26.3357250394837	82.9968723422845	48.7659583450031	30.75458312413	0	0	0.999236613536466	0	43.5512101178383	831.920928616841	9.23648352574236	5.30487581924562	3.15553436514077	2080.40081535529	11.0674046563159	167.080663867825	2.64847796013719	15.9728985343487	25.9503376190671	1.98538916799489	3992.53667406105	3665.89645593675	3981.49819498112	4524.40769242911	3.27015919077159	29.3270020113473	18.9411478347043	74.8415278081683	19222.935304105	12789.3104130066	13699.2316859838	14059.2684352191	0	13.0639042339094	29.1126860666249	35.265524302822	2561.73912038593	2727.92898955482	2009.91683686221	2267.60111454772
FBgn0070360	204.045692302467	306.063695948948	291.086423660781	241.292104451864	993.725205859321	1302.57594659903	1015.10719106493	879.889312907329	220.859609253262	196.03184482901	240.891217192413	203.572188538323	298.271877327076	312.751046216943	299.803421611125	308.454264392244	388.451944332385	281.118438578706	464.902136222363	383.817197389143	216.835149650479	220.099181166415	227.825947886314	262.453039991091	231.613253808504	230.217112321641	219.036609324747	264.713303380356	200.376432186439	322.943865848463	250.861172209827	213.003419433836	788.363606134171	782.672028183087	704.984171984657	698.856987134203	278.300143500234	359.255996061667	313.268385566585	307.254552247052	309.57507005971	303.045687450589	306.215223327719	345.254347261039	334.326239439112	309.097954466061	310.464174186602	221.919743174303	265.990681631726	224.989461806217	204.953309909039	248.461648497155	269.850246033764	300.924666660266	239.292923373299	277.871655328907
FBgn0070361	43.5097432115554	39.9213516455149	38.9075912813915	26.8102338279849	47.1263124558577	35.3960855054085	39.1933278403447	21.1004631392645	54.8205101539348	58.5254493257624	43.879812797131	57.0373102282774	49.7119795545126	57.1372103665568	55.5191521502083	41.0604702600065	29.6276906694192	18.7412292385804	19.5063833380012	39.3658663988864	52.7875832482438	28.8129837163307	32.9748082467034	30.3373137624111	53.449212417347	48.5168294562137	63.3358870336619	51.4572954466825	26.8220421036965	30.3317443062092	27.6685116407897	30.2894770754537	37.9615174286331	38.7913250119897	32.4379220238339	52.2819147571989	108.376498189995	138.318200034078	113.088587320717	109.171031384484	52.3225470523454	39.8546437590104	39.4607246556339	52.4436983181325	39.5262549090576	52.0263883754756	48.1754753048175	52.2164101586595	27.3115432032576	26.1278084678187	30.2771935092899	29.6550999819185	47.0583535317736	54.5585797910964	91.9804630383851	48.8380485123534
FBgn0070362	75.0167986406128	49.9016895568936	56.1998540731211	103.116283953788	94.834431238331	75.5116490782047	56.1771032378274	71.7415746734992	130.938196914434	132.392521290317	137.012476693083	134.478211107321	86.995964220397	63.1516535630365	60.2779366202261	65.0958674853762	79.0071751184512	37.4824584771608	74.7744694623381	61.50916624826	80.3995498704022	61.6277707265962	65.9496164934068	79.7236384919175	115.311726789276	107.022417918118	112.81704877871	100.792640565667	72.5772903982376	85.6425721587085	55.3370232815795	64.4872737735465	78.5715128174034	50.2005382508102	64.8758440476679	82.724548666454	216.75299637999	175.450602727791	175.482290670079	195.832571761857	87.2042450872423	74.4454666441893	91.5488812010707	85.7672982911125	59.2893823635864	67.328267309439	120.438688262044	100.081452804097	81.9346296097727	47.900982191001	59.3898795759147	72.134026983045	99.9990012550189	75.8705250219935	94.8548525083347	101.044238301421
FBgn0070363	52.511759048429	43.2481309493078	41.7896350800131	24.7479081489092	29.0903163307764	66.0726929434291	39.1933278403447	27.4306020810438	67.0466670947404	73.8670719645545	49.2528510988205	70.948849308345	43.8635113716287	46.1107311730108	48.3809754451815	53.0781688726914	32.9196562993546	72.2875984916672	21.6737592644458	30.75458312413	22.7392666300127	22.410098446035	31.9755716331669	16.2269352682664	42.5614098878874	53.7490365544328	50.800659391583	53.0487581924562	56.7996185725338	33.9001848128221	27.6685116407897	55.6935546226084	32.6645615083587	36.5094823642256	36.7629782936785	37.0605978025714	85.6308133846874	90.9743865995951	87.0912109251501	112.54745503555	39.2419102892591	45.118464632842	58.4018724903382	44.2493704559243	46.1139640605672	58.1471399490609	56.2047211889537	50.7659543209189	39.1861272046739	18.8700838934246	24.4546562959649	31.2580783593195	53.6759344971793	57.9684910280399	45.9902315191926	43.7858365972823
FBgn0070364	63.0141108581148	54.891858512583	21.615328489662	32.9972108652122	34.3265732703161	47.1947806738779	23.5159967042068	29.5406483949703	105.30270655468	134.097146027961	137.012476693083	95.9896196524668	58.4846818288383	52.1251743694904	52.3466291701964	43.0634200287873	40.3265789667094	85.6741908049389	46.5985824185585	43.056416373782	33.2967832796615	22.410098446035	29.977098406094	29.6317948377039	77.2044179361679	110.352004253349	68.6138776198004	66.8414353224948	47.3330154771115	28.5475240529028	42.4250511825443	44.9456756603506	28.2504315747967	34.2276397164615	23.7878094841449	26.4718555732653	184.641441360732	130.891719495336	120.887800239387	128.304098740527	43.6021225436212	50.3822855066736	33.1470087107325	61.1843147044879	19.7631274545288	30.6037578679268	80.2924588413625	26.1082050793297	43.9359608052405	47.900982191001	36.0997307226148	44.883394567228	61.7640890104528	70.7556581665782	61.0807762364276	64.836719576745
FBgn0070365	562.625989804596	553.908754081519	459.685985880144	573.326538783062	125.670166548954	117.986951684695	126.725093350448	137.153010405219	130.543804755053	153.984434633802	134.773710734045	105.263979039179	84.0717301289551	78.1877615542356	74.5542900302797	85.1253651731842	256.773319134966	262.377209340125	248.164543577905	233.734831743388	87.7085998586205	80.0360658786964	86.9335853776725	74.0794870942596	143.521033342876	135.086074172203	114.136546425245	137.396283718462	473.330154771115	401.449556993946	236.104632668072	352.725845943186	77.688686830691	118.655817683733	86.5011253968905	97.9458656210815	493.715158421088	492.004335691688	508.248708533339	485.079531203221	86.1141920236518	107.532340708273	108.91160004955	89.0450294359958	380.440203499679	281.554572384927	279.685398297413	306.046181763254	93.8092136111891	72.5772457439409	69.8704465598997	49.692329699431	267.644385711962	320.531656272691	251.509078620584	297.238467670013
FBgn0070366	0	0	0	0	0.581806326615528	0	0	0	1.18317647814248	0.568208245881189	0.447753191807459	0.463717969335588	19.0075215943725	18.043329589439	23.7939223500893	31.0457214161025	4.11495703741933	0	1.08368796322229	3.6905499748956	2.43634999607279	0.800360658786964	1.99847322707293	4.93863247295064	1.48470034492631	3.32958633523035	3.95849293960387	3.71341307347193	0	0	14.7565395417545	7.81663924527837	0.882825986712398	0	10.8126406746113	0	279.63812495937	408.456429630835	292.470484450131	252.106299279632	29.4314327169443	34.5908228851789	41.0391536418593	44.2493704559243	0	10.7113152537744	77.6160435466504	2.90091167548108	0	2.90308982975764	2.32901488532999	8.014891887005	114.704736733698	130.42910481309	150.186849804863	181.879628942557
FBgn0070367	0	0	2.8820437986216	0	0	30.6766074380207	0	0	179.448432518276	197.736469566654	232.831659739879	141.433980647354	3.6552926143024	3.00722159823983	0	2.00294976878081	0.822991407483866	8.03195538796302	2.16737592644458	3.6905499748956	0.812116665357598	2.40108197636089	3.99694645414586	1.41103784941447	82.6483192008977	194.067317824855	56.7383988009888	39.7865686443422	0	0	0	1.95415981131959	0	0	0	0	17.3937589687646	21.3511315488846	15.5984258373403	6.75284730213301	1.09005306359053	7.51974410547367	0	2.18515409658885	0	1.53018789339634	4.01462294206812	0	2.37491680028327	1.45154491487882	2.32901488532999	0	5.8822941914717	6.81982247388705	5.74877893989907	7.57831787260656
FBgn0070368	111.024861988107	61.5454171201688	69.1690511669183	68.0567474095002	66.9077275607857	54.2739977749596	37.8868835789999	23.2105094531909	35.8896865036551	32.9560782611089	23.7309191657953	25.9682062827929	27.0491653458377	31.0746231818116	32.518360545122	18.0265479190273	47.7335016340642	72.2875984916672	50.9333342714477	39.3658663988864	32.4846666143039	46.4209182096439	38.9702279279222	26.1042002141677	29.1991067835507	28.0636562540844	43.5434223356426	26.5243790962281	66.2662216679561	28.5475240529028	38.7359162971056	33.2207167924331	41.4928213754827	57.0460661941025	43.2505626984452	47.6493400318775	16.0557775096289	11.1397208081137	5.19947527911344	10.1292709531995	25.0712204625822	27.0710787797052	20.5195768209296	19.1200983451525	54.3486004999542	29.0735699745305	13.3820764735604	43.5136751322162	41.5610440049572	27.5793533826975	27.9481786239599	33.662545925421	15.4410222526132	18.7545118031894	17.9649341871846	19.3668123411056
FBgn0070369	90.0201583687354	103.13015841758	97.9894891531342	65.9944217304244	255.412977384217	266.65051080741	288.724181757206	248.985465043321	97.8092555264447	107.959566717426	106.117506458368	109.901158732534	77.4922034232108	79.1901687536489	76.1405515202857	74.1091414448898	151.430418977031	176.703018535186	114.870924101563	142.701265695963	83.6480165318325	91.2411151017139	70.9457995610891	65.6132599977728	111.352525869473	93.2284173864498	96.3233281970275	88.0609385994773	127.799141788201	83.858351905402	62.7152930524567	111.387109245217	272.793229894131	269.257432436164	263.828432460516	316.33867410052	175.275571146782	175.450602727791	185.881241228305	168.821182553325	102.46498797751	90.236929265684	77.3430203250425	73.2026622357266	111.991055575663	90.2810857103841	81.6306664887185	69.6218802115459	96.1841304114724	81.2865152332138	68.7059391172347	72.9355161717455	144.851494464991	119.346893293023	125.754539310292	135.56768638774
FBgn0070370	78.0174705862374	79.8427032910298	54.7588321738103	78.368375804879	33.7447669437006	21.2376513032451	35.2739950563102	18.990416825338	129.360628276911	129.551480060911	170.593966078642	127.986159536622	136.70794377491	154.370708709645	121.349003985455	121.178461011239	61.72435556129	80.3195538796302	55.2680861243369	40.5960497238516	259.877332914431	309.739574950555	268.794649041309	263.864077840506	97.4953226501607	117.962487305304	98.3025746668294	103.975566057214	119.910305875349	103.484774691773	156.788232631142	183.691022264042	20.3049976943852	27.3821117731692	64.8758440476679	43.6785616958877	172.599608228511	165.23919198702	145.585307815176	167.69570800297	151.517375839084	124.827752150863	143.637037746507	154.053363809514	67.5240188029734	108.64334043114	61.5575517783779	78.3246152379892	239.86659682861	285.954348231127	291.126860666249	276.513770101673	122.057604473038	115.93698205608	208.393236571341	116.200874046634
FBgn0070371	60.0134389124903	79.8427032910298	73.4921168648507	57.7451190141214	99.4888818512552	113.267473617307	113.660650737	109.722408324175	165.250314780566	183.531263419624	188.056340559133	164.156161144798	40.2082187573263	42.1011023753577	41.2427987401547	52.0766939883009	45.2645274116126	32.1278215518521	32.5106388966687	35.6753164239908	30.0483166182311	23.210459104822	26.9793885654846	31.7483516118256	133.623031043367	151.258350657607	111.497551132176	101.853615729516	44.1774811119707	37.4686253194349	29.5130790835091	61.5560340565672	105.056292418775	125.501345627026	108.126406746113	101.25484756774	319.777568733442	299.844151751727	332.76641786326	328.638568703806	33.7916449713064	39.8546437590104	48.9312985729861	39.3327737385994	24.703909318161	44.3754489084939	109.733027083195	40.6127634567351	35.623752004249	29.0308982975763	31.4417009519549	28.0521216045175	107.351868994359	121.904326720731	146.593862967426	118.726980004169
FBgn0070372	16.5036957009348	18.297286170861	15.8512408924188	10.3116283953788	15.1269644920037	21.2376513032451	15.6773311361379	21.1004631392645	44.5663140100333	40.9109937034456	53.2826298250877	47.7629508415656	10.2348193200467	20.0481439882656	29.3458375651101	28.0412967629313	22.2207680020644	16.063910775926	26.008511117335	15.9923832245476	24.3634999607279	16.8075738345262	21.9832054978022	29.6317948377039	35.1379081632559	48.0411742654665	31.0081946935636	29.1768170058509	12.6221374605631	8.92110126653213	14.7565395417545	19.5415981131959	20.3049976943852	25.1002691254051	30.2753938889117	28.4572447412602	41.477425233208	61.2684644446253	37.6961957735724	34.8897110610205	27.2513265897632	16.5434370320421	14.2058608760282	20.7589639175941	13.1754183030192	18.3622547207561	14.7202841209165	20.3063817283676	21.3742512025494	40.6432576166069	24.4546562959649	22.441697283614	29.4114709573585	33.2466345601994	28.7438946994953	25.2610595753552
FBgn0070373	4346.47331323711	3983.81821629201	6298.7067218875	2854.25873984086	319.411673311925	471.947806738779	301.788624370654	280.636159752218	33.917725706751	33.5242865069901	23.7309191657953	36.1700016081759	1728.22234804217	2321.57507384115	1773.44034582665	1348.98666927387	3042.59923346785	3683.99020461237	4715.12632798019	3156.65041186071	1480.4886809469	1801.61184292946	1869.57170392673	1008.18654340664	447.389703937793	435.700154724429	618.184647401471	475.316873404408	5724.13933836535	3852.13152688857	4295.99757409329	2681.10726113048	384.912130206606	289.794016266041	406.555289365385	257.438795450005	30.773573560122	16.7095812121705	64.993440988918	31.513287409954	1993.70705330708	1940.84595362275	1807.30118922803	1253.18587439371	1694.68817922584	2056.57252872468	1236.50386615698	1382.28441336674	1502.13487617917	1399.28929794318	1412.54752795264	844.769604890328	1058.81295446491	1161.92725398851	822.793985773054	1082.85742046356
FBgn0070374	187.541996601532	158.022016930163	187.332846910404	171.173031363288	210.032083908206	195.858339796593	224.70841295131	189.90416825338	246.100707453635	236.374630286575	229.249634205419	185.950905703571	143.287470480654	159.382744706711	149.901710805562	128.188785201972	168.713238534193	141.89787852068	169.055322262677	136.550349071137	152.677933087228	136.061311993784	156.880148325225	116.410622576694	180.143641851058	203.580421639799	151.742229351482	155.432861503897	250.864982028691	151.658721531046	138.342558203949	228.636697924392	191.57323911659	225.902422128646	129.751688095336	197.877120410158	223.442903675669	195.873424209332	209.278879984316	220.593011869678	170.048277920123	135.355393898526	149.950753691409	143.12759332657	220.688256575572	243.299875050018	173.966994156285	185.658347230789	123.49567361473	113.220503360548	121.108774037159	115.414443172872	152.939648978264	175.610428702592	150.186849804863	156.618569367202
FBgn0070375	1.50033597281226	0	0	4.12465135815153	23.2722530646211	35.3960855054085	20.9031081815172	18.990416825338	0.394392159380826	0.568208245881189	0	0.927435938671177	1185.04586555684	1289.09565844547	966.826378158627	1018.49995742504	234.552551132902	222.21743240031	110.536172248674	139.010715721068	130.750783122573	135.260951334997	112.913737329621	61.3801464495294	80.1738186260205	47.0898638839721	61.35664056386	86.4694758537036	4.73330154771115	16.0579822797578	356.001516444828	6.83955933961857	23.8363016412347	9.12737059105641	10.8126406746113	21.1774844586122	1.33798145913574	0	3.89960645933508	0	951.616324514532	1030.20494244989	984.939687404623	887.172563215075	1.6469272878774	1.53018789339634	25.4259452997648	7.2522791887027	173.368926420679	150.960671147397	135.082863349139	100.987637776263	149.998501882528	126.16671576691	94.1362551408473	131.357509791847
FBgn0070377	12.0026877824981	6.65355860758582	7.20510949655399	10.3116283953788	1.74541897984658	2.3597390336939	0	2.11004631392645	1.18317647814248	0.568208245881189	0.447753191807459	0.927435938671177	73.8369108089084	71.1709111583427	77.7268130102916	98.1445386702595	15.6368367421935	32.1278215518521	16.2553194483344	11.0716499246868	49.5391165868134	34.4155083278394	30.9763350196304	57.8525518259932	6.92860160965609	4.75655190747193	4.61824176287118	8.48780131079299	9.4666030954223	7.1368810132257	59.0261581670181	9.77079905659796	4.41412993356199	0	0	1.32359277866326	0	0.928310067342808	1.29986881977836	0	74.123608324156	81.965210749663	97.8625971459721	90.6838950084374	57.642455075709	35.1943215481158	18.7349070629846	46.4145868076973	34.4362936041074	27.5793533826975	45.4157902639348	32.05956754802	16.1763090265472	15.3446005662459	12.9347526147729	24.4190242561767
FBgn0070379	49.5110871028045	49.9016895568936	64.8459854689859	65.9944217304244	19.1996087783124	16.5181732358573	18.2902196588275	18.990416825338	97.0204712076831	103.413900750376	138.355736268505	92.7435938671177	42.4013943259078	57.1372103665568	26.1733145850982	28.0412967629313	54.3174328939352	18.7412292385804	41.1801426024471	38.1356830739212	35.7331332757343	39.2176722805612	74.9427460152349	22.5766055906315	71.2656165564626	83.715313571506	81.8088540851466	73.7377738875141	70.9995232156672	66.0161493723378	68.2489953806147	108.455869528237	30.8989095349339	18.2547411821128	15.1376969444558	19.8538916799489	244.850607021841	233.934136970388	204.079404705203	203.710893614346	74.123608324156	60.1579528437893	42.6175826280846	54.6288524147214	21.4100547424062	19.8924426141524	61.5575517783779	40.6127634567351	43.9359608052405	52.2556169356374	47.7448051492648	56.9057323977355	88.2344128720755	87.8052143512958	151.624044539838	79.1513200027796
FBgn0070380	3.00067194562451	1.66338965189645	1.4410218993108	10.3116283953788	0	0	0	0	12.6205491001864	7.95491544233664	8.05955745253427	11.5929492333897	138.901119343491	133.320157521966	118.176481005443	139.205008930266	2.4689742224516	13.3865923132717	2.16737592644458	2.4603666499304	34.1088999450191	50.4227215035787	43.9664109956045	29.6317948377039	9.8980022995087	12.8426901501742	20.4522135212867	18.5670653673597	6.31106873028153	0	44.2696186252636	0.977079905659796	0.882825986712398	0	2.16252813492226	0	66.899072956787	98.4008671383376	71.4927850878098	75.4067948738186	150.427322775493	140.619214772358	197.30362327817	203.765619506911	3.2938545757548	3.06037578679268	20.0731147103406	4.35136751322162	22.561709602691	24.6762635529399	26.7836711812949	36.868502680223	38.9701990185	30.6892011324917	74.7341262186879	49.6800838315319
FBgn0070381	25.5057115378084	28.2776240822397	33.1435036841483	12.3739540744546	35.4901859235472	40.1155635727962	53.5642147151378	63.3013894177934	98.9924320045872	90.345111095109	95.8191830467963	77.4409008790433	35.090809097303	33.0794375806382	40.4496679951518	26.0383469941505	46.0875188190965	42.8370954024694	42.2638305656694	39.3658663988864	44.6664165946679	54.4245247975135	55.9572503580421	46.5642490306775	56.913513222175	71.8239338028261	60.0371429173253	63.6585098309474	42.5997139294003	35.6844050661285	53.4924558388602	24.4269976414949	44.1412993356199	63.8915941373948	43.2505626984452	46.9875436425458	60.2091656611083	59.4118443099397	50.694883971356	66.4029984709746	47.9623347979833	56.3980807910525	36.3038666831832	32.2310229246856	47.7608913484446	42.8452610150975	58.8811364836658	34.810940105773	78.3722544093478	66.7710660844256	60.5543870185797	37.6699918689235	42.6466328881698	35.804067987907	43.8344394167304	50.5221191507104
FBgn0070382	823.684449073929	728.564667530647	720.510949655399	847.615854100139	847.110011552208	993.45013318513	910.591650157342	1213.27663050771	324.9791393298	345.470613495763	308.054195963532	381.639888763189	366.2603199531	301.724567023397	383.87528058144	408.601752831284	652.632186134706	626.492520261116	678.388664977154	889.42254394984	449.912632608109	388.174919511678	409.687011549951	392.97404106193	379.093488071183	345.325668482462	414.982009835139	377.176670748364	703.684163426391	774.351589934989	457.45272579439	709.360011509012	835.153383429928	972.064967947507	884.474007183205	794.155667197958	374.634808558007	371.324026937123	349.664712520379	356.775432462694	311.755176186891	291.014096881831	258.862353740959	269.866530928723	2073.48145543765	1551.61052390389	1276.65009557766	1002.26498387871	398.986022447589	341.113054996522	349.352232799498	359.067156537824	377.937401802057	452.665716704253	416.067875775195	468.17163746325
FBgn0070385	639.143124418021	452.441985315836	579.290803522941	431.026066926835	221.086404113901	226.534947234614	235.159967042068	192.014214567307	145.925098970905	173.871723239644	122.236621363436	133.550775168649	129.397358546305	148.356265513165	150.694841550565	152.224182427341	312.736734843869	439.080227875312	303.432629702242	285.402531391927	172.168733055811	178.480426909493	194.851139639611	164.385909456786	127.684229663662	176.468075767209	147.12398758861	182.487728182049	911.949431525681	638.750850683701	448.229888580794	621.42281999963	331.059745017149	355.9674530512	361.142198532018	330.236398276484	131.122182995303	123.465238956593	144.285438995398	141.809793344793	144.97705745754	155.658702983305	181.519333415916	142.035016278276	517.135168393503	540.156326368908	388.080217733252	468.497235590195	252.928639230168	195.95856350864	142.069908005129	173.923153948009	166.174810909076	175.610428702592	151.624044539838	154.092463409667
FBgn0070386	210.047036193716	214.577265094643	206.066131601444	136.113494819	249.013107791446	174.620688493348	215.563303121896	185.684075625527	407.407100640393	388.654440182733	387.75426410526	398.33373565927	124.279948886281	118.284049530767	111.83143504542	116.171086589287	174.47417838658	192.766929311113	211.319152828347	173.455848820093	204.653399670115	227.302427095498	196.849612866684	208.833601713341	388.001690140741	351.984841152923	486.894631571276	460.993708692444	121.488073057919	148.090281024433	143.876260532107	187.599341886681	193.338891090015	182.547411821128	201.11511654777	183.317599844862	70.9130173341943	80.7629758588243	62.3937033493613	83.2851167263071	95.9246695959666	109.036289529368	119.960602953127	92.8690491050263	158.10501963623	172.911231953786	123.115103556756	169.703333015643	222.054720826486	206.119377912792	214.269369450359	222.813994458739	122.792891246972	117.641937674552	97.0106446107968	104.412379578135
FBgn0070387	133.529901580291	123.090834240338	108.07664244831	94.8669812374851	86.6891426657136	122.706429752083	79.6930999420342	75.9616673013521	382.16600244002	431.270058623822	361.784578980427	380.712452824518	81.8785545603737	87.2094263489551	65.829851835247	81.1194656356226	107.811874380386	96.3834646555563	102.950356506118	108.256132596938	109.635749823276	75.2339019259746	88.9320586047455	76.9015627930886	303.373770479942	302.041046124468	337.791397512864	311.396210589718	83.6216606762303	85.6425721587085	75.627265151492	80.1205522641033	71.5089049237042	84.4281779672718	71.3634284524346	110.519997018382	100.348609435181	133.676649697364	119.587931419609	90.0379640284401	91.5644573416045	85.7250828023998	64.7155884352396	72.1100851874322	139.988819469579	113.233904111329	112.409442377907	174.054700528865	74.8098792089229	82.7380601480926	80.3510135438846	77.7444513039485	67.6463832019246	77.5754806404652	66.1109578088393	73.2570727685301
FBgn0070388	150.033597281226	116.437275632752	135.456058535215	96.9293069165609	194.905119416202	167.541471392267	226.014857212654	213.114677706571	253.594158481871	250.579836433604	235.518178890724	190.588085396927	186.419923329422	167.402002302017	155.453626020583	163.240406155636	154.722384606967	160.63910775926	158.218442630455	156.233282270581	196.532233016539	177.680066250706	159.877858165835	165.7969473062	215.77645012929	209.288283928765	146.464238765343	159.676762159293	160.932252622179	133.816518997982	143.876260532107	156.332784905567	223.354974638237	219.056894185354	201.11511654777	218.392808479438	303.721791223813	302.629081953755	326.267073764368	316.258348649896	213.650400463744	215.816655827094	213.087913140423	178.636347396139	161.398874211985	163.730104593408	190.025485924558	114.586011181503	155.557050418554	179.991569444973	179.334146170409	188.349959344618	235.291767658868	200.332285170432	182.523731341795	207.982723837091
FBgn0070389	19.5043676465593	14.9705068670681	18.7332846910404	8.24930271630306	20.3632214315435	23.597390336939	11.7579983521034	10.5502315696322	26.4242746785153	31.8196617693466	29.1039574674849	42.6620531788741	18.276463071512	20.0481439882656	13.4832226650506	16.0235981502464	23.8667508170321	37.4824584771608	13.0042555586675	25.8338498242692	9.74539998429117	3.20144263514786	4.99618306768233	11.993821720023	27.2195063236489	25.6853803003484	19.7924646980193	29.7073045877755	18.9332061908446	17.8422025330643	22.1348093126318	18.5645182075361	29.1332575615091	6.8455279432923	17.3002250793781	19.1920952906173	33.4495364783935	26.9209919529414	23.3976387560105	29.262338309243	30.5214857805348	18.0473858531368	25.2548637796057	20.2126753934469	32.938545757548	15.3018789339634	36.1316064786131	15.9550142151459	9.49966720113307	15.966994063667	18.6321190826399	12.823827019208	24.2644635398208	20.4594674216612	14.3719473497477	18.5247770219271
FBgn0070390	517.615910620229	449.115206012043	678.721314575386	831.117248667533	602.169548047071	592.294497457168	679.351015899308	1295.56843675084	81.2447848324501	76.1399049480793	74.7747830318457	88.5701321430974	182.033572192259	149.358672712578	241.111746480905	356.525058842983	760.444060515092	792.486264945685	793.259589078717	1474.98980663328	161.611216406162	129.658426723488	175.865643982418	279.385494184065	170.24563955155	132.707798218467	211.11962344554	190.445041910918	530.129773343649	656.593053216765	464.830995565268	835.403319339126	1612.92307772355	1903.05676823526	2456.63196127169	2770.94148213154	70.9130173341943	91.902696666938	115.688324960274	90.0379640284401	138.436739075997	106.780366297726	192.568336319494	170.988308058078	1268.1340116656	1349.62572197557	960.833090801638	860.120311780141	246.99134722946	152.412216062276	178.169638727744	154.687413419197	298.526430217189	330.761389983522	352.112710068818	255.978737030266
FBgn0070391	85.5191504502986	28.2776240822397	59.0818978717427	43.308839260591	124.506553895723	49.5545197075718	128.031537611793	356.59782705357	17.3532550127563	12.5005814093862	17.4623744804909	19.0124367427591	27.7802238686982	33.0794375806382	28.5527068201071	54.0796437570818	3462.32485128463	4420.25278184232	3606.51354160379	3236.61232798344	15.4302166417944	21.609737787248	23.9816787248752	23.2821245153387	67.3064156366592	74.6778649473093	149.103234058412	132.091407899216	42.5997139294003	117.758536718224	64.5598604951761	49.8310751886496	127.126942086585	216.77505153759	203.277644682693	238.246700159387	13.3798145913574	20.4228214815418	10.3989505582269	14.6311691546215	14.1706898266769	30.0789764218947	28.4117217520564	25.675560634919	151.517310484721	309.097954466061	129.806141793536	104.432820317319	17.8118760021245	29.0308982975763	17.4676116399749	16.8312729627105	40.4407725663679	40.9189348433223	86.9502814659734	28.6292008520692
FBgn0070392	477.106839354298	430.817919841182	410.691241303577	474.334906187426	365.956179441167	481.386762873555	373.643058744619	462.100142749892	257.143687916298	280.694873465307	242.234476767836	342.223861369664	160.101816506445	198.476625483829	154.66049527558	184.271378727834	269.941181654708	396.243132472842	275.256742658462	307.5458312413	154.302166417944	164.874295710115	132.89846960035	127.698925372009	225.179552313823	222.606629269686	271.816515186132	264.182815798432	457.552482945411	463.897265859671	274.840548965178	362.496644999784	317.817355216463	369.658508937784	259.503376190671	295.161189641908	592.725786397133	472.509824277489	492.650282695998	545.855156922418	167.868171792941	213.560732595452	179.940904429691	141.488727754128	439.729585863266	410.090355430219	396.109463617388	355.361680246432	197.118094423511	193.055473678883	172.347101514419	159.4963485514	290.438275703915	298.367233232559	285.283154892491	292.186255754942
FBgn0070393	25.5057115378084	12049.5946383379	20.1743065903512	30.9348851861365	33347.3932226222	19187.0380829651	29694.1716161065	33613.0377808483	4.73270591256991	1.70462473764357	8.05955745253427	8.34692344804059	34.3597505744425	35.0842519794647	36.4840142701369	36.0530958380545	18.9288023721289	29.4505030891977	10.8368796322229	27.0640331492344	27.6119666221583	24.0108197636089	32.9748082467034	38.0980219341907	3170.33013653264	1387.01053621881	3404.30392805933	3860.88862124696	7.88883591285191	24.97908354629	40.5804837398249	11.7249588679176	12000.2536373816	15678.5408327871	18945.9089900539	6115.66043381361	5.35192583654296	7.42648053874246	12.9986881977836	6.75284730213301	53.4126001159359	47.3743878644841	42.6175826280846	37.1476196420105	21.4100547424062	13.7716910405671	8.02924588413625	21.7568375661081	39.1861272046739	42.0948025314857	72.1994614452297	44.0819053785275	848.520937119793	1007.62877051681	1128.91646432268	758.673822579834
FBgn0070394	346.577609719631	326.024371771705	324.229927344929	344.408388405653	368.283404747629	294.967379211737	330.53039812024	422.00926278529	733.569416448336	802.87825143012	717.748366467357	679.346825076637	612.627042157082	564.355253269675	654.332864627455	564.831834796187	294.630923879224	305.214304742595	309.934757481575	334.609864390535	362.204032749488	372.167706335938	384.706096211539	388.035408588979	645.349749927967	656.879818421874	643.914851508896	636.05461072755	302.931299053513	274.76991900919	356.001516444828	350.771686131867	351.364742711534	285.230330970513	343.84197345264	385.16549859101	361.25499396665	417.739530304263	399.059727671956	379.284923469804	686.733430062033	652.713788355114	642.42059739372	709.082504343083	416.672603832982	356.533779161347	358.639649491419	432.235839646681	343.175477640932	407.884121080948	408.742112375413	344.640351141215	337.496629235689	280.465199238605	341.333749556507	314.079174053583
FBgn0070395	0	3764.25078224168	2.8820437986216	6.18697703722729	15893.2034241564	7319.91048251847	14616.4983959259	16490.0119433352	0	0	0.447753191807459	0.463717969335588	0	0	1.58626149000595	0	0	0	2.16737592644458	4.9207332998608	0	2.40108197636089	4.99618306768233	20.4600488165098	1013.06053535472	1017.90210819899	1675.1022622757	1575.01763073402	7.88883591285191	183.774686090562	35.046781411667	0	8869.75268849946	9090.86110869218	11394.3607429054	4786.77328403569	1.33798145913574	0.928310067342808	0	0	0	0	0	0.546288524147214	0	0	0	0	148.432300017704	66.7710660844256	30.2771935092899	2.4044675661015	464.701241126264	697.326847954951	502.299559873681	449.646860441322
FBgn0070397	606.135733016152	454.105374967732	675.839270776764	631.071657797184	13.3815455121571	16.5181732358573	16.9837753974827	21.1004631392645	31.551372750466	25.0011628187723	18.8056340559133	22.7221804974438	61.4089159202803	84.2022047507153	61.0710673652291	84.1238902887938	174.47417838658	190.089610848458	131.126243549897	174.686032145059	52.7875832482438	40.8183935981352	58.9549601986515	51.5028815036281	66.8115155216837	33.2958633523035	79.8296076153447	53.5792457743808	653.195613584139	615.555987390717	510.945181633251	574.52298452796	22.0706496678099	13.6910558865846	8.65011253968905	21.1774844586122	12.0418331322217	23.2077516835702	16.8982946571187	15.756643704977	80.6639267056992	69.1816457703577	88.39202322862	107.072550732854	131.754183030192	215.756492968884	97.689158256991	97.1805411286162	86.6844632103393	89.9957847224867	82.6800284292146	80.14891887005	80.1462583588019	98.8874258713623	79.7643077910996	64.836719576745
FBgn0070398	0	0	0	0	0	0	0	0	0	0	0	0	0	1.00240719941328	0	1.0014748843904	0	2.67731846265434	0	0	0	0	0	0	0	0	0	0	0	0	0	0.977079905659796	0.882825986712398	0	0	0	37.4634808558007	45.4871932997976	29.8969828549023	34.8897110610205	0	0	1.57842898622536	0	0	0	16.0584917682725	0	0	0	2.32901488532999	0	9.55872806114151	11.9346893293023	17.2463368196972	10.1044238301421
FBgn0070399	118.526541852168	116.437275632752	82.1382482607155	103.116283953788	82.0346920527894	80.2311271455925	61.4028802832067	75.9616673013521	804.954397296265	809.696750380694	807.746758020657	756.78772595568	91.3823153575599	90.216647947195	65.036721090244	71.1047167917186	95.4670032681285	112.447375431482	91.0297889106725	134.089982421207	90.1449498546933	96.8436397132226	105.919081034865	56.4415139765788	582.497435326087	631.670093312272	536.375793316324	527.835144014939	115.177004327638	64.2319291190313	79.3164000369306	86.9601116037219	85.6341207111026	77.5826500239795	67.0383721825901	89.3425125597703	163.23373801456	182.877083266533	191.080716507419	181.201402607236	103.5550410411	111.29221276101	69.4508753939157	110.350281877737	57.642455075709	48.9660125886829	65.572174720446	81.2255269134703	84.309546410056	88.5442398076079	87.3380581998746	97.7816810214611	111.028302864028	110.822115200665	94.1362551408473	95.9920263863497
FBgn0070400	0	0	0	0	0	0	0	0	0	0	0	0	0	0	0	0	0	0	0	0	0	0	0	0.705518924707235	0	0	0	0	0	7.1368810132257	5.53370232815795	33.2207167924331	0	4.5636852955282	10.8126406746113	3.97077833598979	1269.74440471982	934.808237814207	1168.58206898075	1311.17785116416	1.09005306359053	12.7835649793052	11.0490029035775	7.10175081391378	3.2938545757548	21.4226305075488	184.672655335134	34.810940105773	0	2.90308982975764	1.16450744266499	16.8312729627105	381.613835671727	378.500147300731	323.368815369323	426.069871504324
FBgn0070401	48.0107511299922	54.891858512583	61.9639416703643	41.2465135815153	44.2172808227801	58.9934758423474	26.1288852268965	46.4210189063819	3.94392159380826	1.13641649176238	3.13427234265222	0.927435938671177	137.43900229777	120.288863929593	90.4169049303392	144.212383352218	128.386659567483	184.734973923149	118.12198799123	92.2637493723901	64.9693332286078	86.4389511489921	66.9488531069432	84.6622709648682	13.3623031043367	9.51310381494386	32.9874411633656	27.0548666781527	69.4217560330969	55.3108278524992	68.2489953806147	53.7393948112888	43.2584733489075	45.636852955282	47.5756189682898	29.7808375199234	1.33798145913574	0	3.89960645933508	1.1254745503555	144.97705745754	154.906728572758	105.754742077099	104.887396636265	80.6994371059926	93.3414614971768	64.23396707309	47.8650426454378	66.4976704079315	89.9957847224867	78.0219986585547	86.560832379654	44.8524932099717	36.6565457971429	40.9600499467809	38.7336246822113
FBgn0070402	1480.8316051657	1245.87884927044	1298.36073127903	1307.51448053403	592.860646821223	663.086668467985	668.89946180855	666.774635200758	490.623846269747	571.617495356476	512.677404619541	597.268744504238	325.321042672913	294.707716627504	306.148467571149	330.486711848833	925.042342011866	1001.31710503272	861.531930761722	997.678676546778	373.573666064495	374.568788312299	414.683194617633	337.238046010058	491.930714285582	477.082156319435	464.463171580187	471.072972749011	1879.12071444133	1402.39711909885	1053.24800979273	1373.77434735767	627.689276552515	723.34411934122	661.733609286212	621.426809582402	1744.72782271301	1461.16004599758	1728.82553030522	1751.23840035316	342.276661967426	388.770770252989	314.107368258846	271.505396501165	1050.73960966578	1011.45419753498	841.73261018695	797.750710757297	421.54773205028	384.659402442887	345.858710471503	360.670134915225	884.549989042557	916.413644928573	747.341262186879	826.878683433293
FBgn0070403	0	0	0	0	0	0	0	0	0	0	0	0	0	0	0	0	0	0	0	0	0	0	0	0	0	0	0	0	0	0	0	2.93123971697939	0	0	0	0	100.348609435181	100.257487273023	92.2906862042636	112.54745503555	0	0	1.57842898622536	0	0	0	24.0877376524087	8.70273502644324	0	0	1.16450744266499	0	28.6761841834245	27.2792898955482	36.6484657418566	29.4712361712477
FBgn0070404	6.00134389124903	3.32677930379291	15.8512408924188	14.4362797535303	9.30890122584844	7.07921710108169	6.53222130672412	2.11004631392645	0	0	0	0	54.0983306916755	51.1227671700772	33.311491290125	32.0471963004929	27.1587164469676	29.4505030891977	50.9333342714477	47.9771496736428	30.8604332835887	18.4082951521002	22.9824421113387	36.6869840847762	5.44390126472979	4.75655190747193	3.95849293960387	6.36585098309474	11.0443702779927	17.8422025330643	7.37826977087726	23.4499177358351	1.7656519734248	4.5636852955282	8.65011253968905	0	0	0	0	0	39.2419102892591	34.5908228851789	36.3038666831832	55.1751409388686	49.407818636322	42.8452610150975	44.1608523627494	98.6309969663568	28.4990016033992	21.7731737231823	27.9481786239599	34.4640351141215	19.117456122283	22.1644230401329	7.90457104236122	14.3146004260346
FBgn0070405	19.5043676465593	11.6437275632752	20.1743065903512	14.4362797535303	15.1269644920037	28.3168684043268	20.9031081815172	25.3205557671174	105.30270655468	72.7306554727922	97.1624426222187	90.8887219897753	12.4279948886281	12.0288863929593	14.2763534100536	16.0235981502464	18.1058109646451	16.063910775926	13.0042555586675	18.452749874478	8.12116665357598	12.8057705405914	9.99236613536466	14.8158974188519	55.9237129922242	77.0561409010453	53.4396546846522	43.4999817178141	3.15553436514077	21.4106430396771	11.0674046563159	8.79371915093816	19.4221717076728	13.6910558865846	8.65011253968905	9.92694583997447	41.477425233208	37.1324026937123	28.5971140351239	29.262338309243	7.6303714451337	12.0315905687579	12.6274318898029	17.4812327727108	6.5877091515096	19.8924426141524	5.35283058942417	5.80182335096216	18.9993344022661	2.90308982975764	13.9740893119799	8.014891887005	8.08815451327359	19.6069896124253	28.025297332008	17.6827417027486
FBgn0070406	1053.2358529142	3283.5311728436	2341.66058638005	1695.23170820028	1110.66827750904	2145.00278162775	1528.53978577344	1215.38667682163	460.650042156804	501.159672867208	474.618383315907	511.94463814649	638.214090457198	1356.25694080616	1119.1074811992	668.985222772789	1171.11677284954	1266.3716328355	1599.5234337161	1155.14214214232	3339.42372795044	4045.02276950932	3049.67014451329	3434.46612547482	625.55374532895	668.771198190553	641.935605039094	636.05461072755	1044.48187486159	1470.1974887245	1278.28523780449	2003.01380660258	1283.62898467983	1337.15979158976	1005.57558273885	1517.49912073743	343.861234997885	388.033608149294	397.759858852178	426.554854584735	608.249609483515	544.429473236294	828.675217768312	1127.53951383985	1956.54961799835	1563.85202705106	1463.99916620751	1685.42968345451	1973.5558610354	1918.9423774698	2077.48127771435	3261.25950882234	663.228670088434	678.572336151762	792.612896338584	880.768943860718
FBgn0070407	3.00067194562451	14.9705068670681	12.9691970937972	8.24930271630306	28.5085100041609	47.1947806738779	19.5966639201724	6.33013894177934	4.73270591256991	2.27283298352475	4.92528510988205	3.24602578534912	38.0150431887449	29.069808782985	38.0702757601428	38.0560456068353	37.034613336774	48.1917323277781	16.2553194483344	17.2225665495128	90.9570665200509	108.04868893624	115.91144717023	93.8340169860622	16.8266039091648	8.08613824270228	18.4729670514847	15.3841398758123	14.1999046431334	26.7633037995964	23.9793767553511	12.7020387735773	12.3595638139736	36.5094823642256	21.6252813492226	24.4864664052704	9.36587021395018	9.28310067342808	2.59973763955672	7.87832185248851	32.7015919077159	38.3506949379157	33.1470087107325	34.9624655454217	18.1162001666514	35.1943215481158	13.3820764735604	26.1082050793297	81.9346296097727	89.9957847224867	110.628207053175	115.414443172872	24.9997503137547	31.5416789417276	15.8091420847224	25.2610595753552
FBgn0070409	9.00201583687354	8.31694825948227	10.0871532951756	6.18697703722729	13.9633518387727	7.07921710108169	15.6773311361379	16.8803705114116	22.0859609253262	21.023705097604	15.2236085214536	25.9682062827929	23.3938727315353	22.0529583870921	26.1733145850982	25.0368721097601	12.344871112258	5.35463692530868	22.7574472276681	4.9207332998608	14.6180999764368	15.2068525169523	14.988549203047	12.6993406447302	21.2807049439437	17.123586866899	13.1949764653462	29.7073045877755	12.6221374605631	14.2737620264514	16.6011069844738	15.6332784905567	13.242389800686	13.6910558865846	32.4379220238339	10.5887422293061	568.64212013269	648.888737072623	500.449495614669	578.493918882727	33.7916449713064	32.3348996535368	31.5685797245071	36.0550425937161	11.5284910151418	21.4226305075488	119.100480614688	23.2072934038486	21.3742512025494	20.3216288083034	8.15155209865496	22.441697283614	168.380671230877	173.90547308412	446.248965209665	220.613253624769
FBgn0070411	75.0167986406128	41.5847412974114	54.7588321738103	53.6204676559699	38.9810238832404	30.6766074380207	30.0482180109309	54.8612041620876	33.5233335473702	44.3202431787327	39.8500340708639	40.8071813015318	38.0150431887449	47.113138372424	37.2771450151399	35.0516209536641	48.5564930415481	69.6102800290128	58.5191500140037	38.1356830739212	49.5391165868134	32.0144263514786	47.9633574497504	29.6317948377039	31.1787072434524	29.0149666355788	43.5434223356426	31.8292549154737	33.133110833978	33.9001848128221	29.5130790835091	28.3353172641341	26.4847796013719	27.3821117731692	41.088034563523	49.6347291998724	36.125499396665	59.4118443099397	38.9960645933508	28.1368637588875	32.7015919077159	30.830950832442	41.0391536418593	37.1476196420105	44.4670367726898	24.4830062943414	41.4844370680373	73.9732477247676	21.3742512025494	15.966994063667	23.2901488532999	30.456589170619	24.9997503137547	27.2792898955482	38.8042578443187	36.2075187246758
FBgn0070412	64.514446830927	74.8525343353405	67.7280292676075	59.8074446931972	98.3252691980242	92.029822314062	73.1608786353101	71.7415746734992	192.463373777843	189.781554124317	222.0855831365	212.846547925035	52.6362136459545	71.1709111583427	50.7603676801904	53.0781688726914	41.1495703741933	45.5144138651238	50.9333342714477	38.1356830739212	59.2845165711046	48.8220001860048	38.9702279279222	48.6808058047992	155.398636102287	135.086074172203	173.513940519303	173.469439289332	50.4885498422523	53.5266075991928	49.8033209534215	45.9227555660104	65.3291230167174	88.9918632628	36.7629782936785	72.1358064371478	256.892440154062	259.926818855986	223.577437001878	267.862942984609	49.0523878615738	43.6145158117473	45.7744406005353	61.1843147044879	57.642455075709	64.2678915226463	90.9981200202108	92.8291736153946	43.9359608052405	39.1917127017281	53.5673423625898	42.4789270011265	88.9696996460095	71.6081359758141	122.161552472855	82.5194612794936
FBgn0070413	2678.09971146988	2556.62989496485	2923.83343370161	3316.21969195383	737.730422148489	585.215280356086	646.689909365688	787.047275094565	556.881729045726	512.523837784832	554.318451457635	548.578357724001	944.527611535739	990.378313020318	948.584371023559	926.364268061123	1243.54001670812	677.361571051548	1470.56456609265	1296.61322451332	1118.28464819741	1121.30528296054	1051.19691744036	1040.64041394317	788.375883155868	606.460368202671	705.271492072756	779.286257847182	2608.04915278884	2191.02247106029	2346.28978713897	2825.71508716813	722.151657130742	584.15171782761	685.521418770357	657.825610995642	222.104922216533	220.937796027588	265.173239234785	263.361044783187	884.033034571919	891.08967649863	861.822226479045	988.782228706456	960.158608832524	1135.39941690008	635.64863249412	990.661337176789	935.717219311608	885.442398076079	1046.89219095583	1043.53892368805	661.758096540566	683.687203007177	538.22942824805	653.419407682521
FBgn0070414	27.0060475106206	18.297286170861	24.4973722882836	41.2465135815153	20.945027758159	25.9571293706329	26.1288852268965	12.6602778835587	248.46706040992	294.331871366456	264.174383166401	258.754626889258	36.552926143024	26.0625871847452	29.3458375651101	31.0457214161025	13.1678625197419	29.4505030891977	11.9205675954452	22.1432998493736	17.8665666378671	13.6061311993784	28.9778617925575	9.17174602119405	175.689540816279	248.292009570035	126.012025244057	113.524342531856	34.7108780165484	23.1948632929835	12.9119720990352	24.4269976414949	25.6019536146595	18.2547411821128	17.3002250793781	15.2213169546275	165.909700932832	163.382571852334	193.680454146976	204.836368164701	31.6115388441253	27.8230531902526	31.5685797245071	34.4161770212744	3.2938545757548	27.5433820811341	38.8080217733252	15.9550142151459	16.6244176019829	13.0639042339094	19.7966265253049	18.4342513401115	56.6170815929151	67.3457469296346	55.3319972965285	61.468578300031
FBgn0070415	202.545356329655	224.557603006021	259.383941875944	311.41117754044	144.287969000651	243.053120470471	173.757086758862	128.712825149513	287.906276348003	293.195454874693	294.173847017501	240.205908115835	203.965327878074	203.488661480895	245.077400205919	197.290552224909	464.167153820901	540.818329456177	487.659583450031	508.065713210628	527.875832482438	563.453903786023	520.602275652499	604.6297184741	250.914358292546	261.134699720209	225.634097557421	253.042576578016	326.597806792069	305.101663315399	265.617711751582	284.330252547001	189.807587143166	219.056894185354	237.878094841449	201.847898746148	112.390442567402	126.250169158622	133.886488437171	147.437166096571	194.029445319114	188.745577047389	211.509484154198	192.293560499819	456.19885874204	325.93002129342	239.539168876731	284.289344197146	526.044071262744	542.877798164678	571.773154348512	508.945634824818	221.321318954123	196.069896124253	202.644457631442	202.088476602841
FBgn0070416	21.0047036193716	94.8132101580979	17.2922627917296	49.4958162978183	818.601501548048	863.664486331966	559.158143855584	1093.0039906139	22.4803530847071	22.7283298352475	14.3281021378387	21.7947445587727	74.5679693317689	53.1275815689037	71.3817670502678	56.0825935258626	29.6276906694192	24.0958661638891	14.0879435218898	33.2149497740604	48.7269999214558	52.8238034799396	39.9694645414586	52.2084004283354	100.959623454989	47.0898638839721	96.9830770202948	127.847507243819	45.7552482945411	89.2110126653213	40.5804837398249	31.2665569811135	521.750158147027	641.197784021713	428.180570714608	659.811000163637	116.404386944809	107.683967811766	122.187669059166	123.802200539105	77.3937675149276	69.9336201809051	56.8234435041129	59.5454491320463	14.8223455908966	22.9528184009451	33.455191183901	50.7659543209189	67.6851288080731	104.511233871275	51.2383274772598	46.486372944629	117.645883829434	117.641937674552	125.035941942805	134.725651068561
FBgn0070417	618.13842079865	543.928416170141	422.219416498064	443.400021001289	337.447669437006	417.67380896382	308.320845677378	327.057178658599	522.569611179594	593.777616945842	552.527438690405	611.180283584305	220.048615381004	240.577727859187	264.905668830994	209.308250837594	373.638098997675	369.469947846299	425.889369546361	441.635813662507	242.010766276564	238.507476318515	253.806099838262	251.870256120483	520.634920954158	499.437950284553	645.894097978698	521.469293031844	413.37500183344	380.038913954269	271.151414079739	424.052679056352	312.520399296189	351.403767755672	285.453713809739	354.722864681755	247.526569940112	272.923159798785	295.070222089688	253.231773829988	203.839922891429	163.178447088779	172.048759498564	175.904904775403	367.26478519666	309.097954466061	254.259452997648	322.0011959784	160.306884019121	195.95856350864	196.801757810384	160.2978377401	219.115458632321	219.939274782857	197.614276059031	228.191571497375
FBgn0070418	63.0141108581148	43.2481309493078	69.1690511669183	86.6176785211821	59.3442453147838	25.9571293706329	71.8544343739653	67.5214820456463	1.5775686375233	2.27283298352475	2.68651915084476	0.463717969335588	350.90809097303	381.917142976459	376.737103876413	377.556031415182	202.455886241031	203.47620316173	202.649649122568	214.051898543945	149.429466425798	139.262754628932	138.893889281569	126.287887522595	42.066509772912	32.8202081615563	46.1824176287118	43.4999817178141	93.0882637716526	85.6425721587085	234.260065225353	133.859947075392	122.712812153023	191.674782412185	138.401800635025	151.551373156944	8.02788875481444	6.49817047139965	9.09908173844852	4.501898201422	467.632764280337	503.822855066736	500.361988633438	539.733061857447	128.460328454437	120.884843578311	65.572174720446	187.10880306853	218.492345626061	206.119377912792	218.927399221019	276.513770101673	103.675435124689	95.4775146344187	84.7944893635113	128.831403834311
FBgn0070419	0	0	0	0	0	0	0	0	0	0	0	0	0	0	0.793130745002976	3.00442465317121	0	0	0	0	0	0	0.999236613536466	0	0.494900114975435	0.475655190747193	0	0.530487581924562	7.88883591285191	5.35266075991928	1.84456744271932	33.2207167924331	0.882825986712398	4.5636852955282	21.6252813492226	3.30898194665816	1443.68199440746	1149.2478633704	1363.5623919475	1441.7328990054	0	22.559232316421	18.9411478347043	11.4720590070915	14.8223455908966	16.8320668273597	227.495300050527	69.6218802115459	5.93729200070817	11.6123593190305	2.32901488532999	22.441697283614	474.99525596134	530.241197344718	542.541012452975	493.432697038605
FBgn0070420	576.129013559907	455.768764619628	613.8753291064	692.941428169457	439.263776594723	280.808945009574	433.739494766481	652.004311003272	18.142039331518	21.023705097604	13.8803489460312	21.7947445587727	298.271877327076	324.779932609902	298.217160121119	309.455739276634	367.877159145288	315.923578593212	408.550362134804	458.85838021202	270.43484956408	236.906755000941	276.788541949601	354.876019127739	95.0208220752835	95.6066933401858	149.76298288168	146.414572611179	342.375478617773	355.059830407979	385.514595528337	559.866785943063	532.344069987576	586.433560475374	633.620743532223	862.982491688448	21.4077033461719	16.7095812121705	36.3963269537941	15.756643704977	211.470294336563	185.7376794052	232.029060975127	296.634668611937	192.690492681656	255.541378197189	194.040108866626	269.784785819741	192.368260822945	268.535809252581	253.862622500969	273.307813346871	152.939648978264	161.970783754817	122.161552472855	141.461933621989
FBgn0070421	52.511759048429	370.935892372909	11.5281751944864	0	1887.96152986739	1017.04752352207	1960.97283627858	2757.83053230187	0.788784318761651	0	0	0.927435938671177	118.431480703398	124.298492727246	83.2787282253124	88.1297898263554	816.407476223995	404.275087860805	555.931925133036	648.306612256661	48.7269999214558	65.629574020531	45.9648842226774	54.3249572024571	234.582654498356	123.194694403523	329.874411633656	267.896228871904	26.8220421036965	14.2737620264514	315.421032705003	7.81663924527837	8932.43333355604	14350.5084117884	5404.15780917073	13269.6794024885	0	1.85662013468562	116.988193780052	1.1254745503555	146.067110521131	112.044187171558	137.323321801606	257.848183397485	13.1754183030192	13.7716910405671	179.31982474571	4.35136751322162	93.8092136111891	76.9318804885773	250.369100172974	375.898429500535	821.315326484236	901.921522171563	1593.13036371953	874.874696626468
FBgn0070422	82.5184785046741	602.147053986516	23.0563503889728	6.18697703722729	4849.93753866704	1573.94593547383	4782.8924407834	8180.64955909284	0	0	0	0	464.222162016404	398.958065366484	366.426404191375	438.645999362996	276.525112914579	115.124693894137	126.791491697008	191.908598694571	399.561399355938	368.165903042003	414.683194617633	479.75286880092	595.364838315448	332.482978332288	753.43315617127	760.188704897897	15.7776718257038	16.0579822797578	612.396390982813	30.2894770754537	16010.932095016	16401.8849521284	8831.76490302252	14545.6228411199	1.33798145913574	1.85662013468562	309.36877910725	1.1254745503555	749.956507750284	538.413677951915	672.410748132002	846.747212428181	60.9363096514638	27.5433820811341	323.846250660162	11.6036467019243	511.794570461044	584.972600696163	823.306761964151	845.571094079028	1585.27828460162	1926.59984887309	1939.49429484845	1746.38125197622
FBgn0070424	141.031581444352	101.466768765684	122.486861441418	189.73396247497	100.070688177871	113.267473617307	75.7737671579998	116.052547265955	217.704471978216	234.10179730305	241.338970384221	179.458854132873	94.3065494490018	51.1227671700772	77.7268130102916	106.156337745383	92.175037638193	77.6422354169759	117.038300028007	88.5731993974944	82.8358998664749	56.0252461150875	59.954196812188	63.4967032236511	140.551632653024	174.56545500422	147.12398758861	140.579209210009	102.554866867075	94.5636734252406	92.2283721359658	85.0059517924023	79.4543388041158	73.0189647284513	80.0135409921237	78.0919739411325	76.2649431707372	87.2611463302239	92.2906862042636	86.6615403773736	70.8534491333844	73.6934922336419	53.6665855316621	57.3602950354574	67.5240188029734	73.4490188830243	41.4844370680373	76.8741594002487	55.8105448066568	44.9978923612433	50.0738200345948	61.7146675299385	55.8817948189811	81.8378696866446	73.2969314837132	62.3106136192095
FBgn0070426	22.5050395921838	28.2776240822397	30.2614598855268	18.5609311116819	11.6361265323106	14.1584342021634	13.0644426134482	14.7703241974851	280.018433160386	278.990248727664	374.321668351036	248.08911359454	38.7461017116054	36.086659178878	32.518360545122	32.0471963004929	31.2736734843869	10.7092738506174	16.2553194483344	22.1432998493736	60.9087499018198	72.8328199496137	83.9358755370631	65.6132599977728	173.709940356378	247.34069918854	170.874945226234	151.1889608485	36.2886451991188	39.2528455727414	23.9793767553511	65.4643536792063	27.3676055880843	13.6910558865846	23.7878094841449	32.4280230772499	1156.01598069328	1056.41685663612	1132.18574202695	1079.33009379093	71.9435021969749	56.3980807910525	58.4018724903382	77.0266819047571	31.2916184696706	29.0735699745305	210.098600634899	92.8291736153946	55.8105448066568	91.4473296373655	71.0349540025647	84.1563648135525	340.437776331425	367.417935780665	394.509954750574	386.494211502934
FBgn0070427	66.0147828037393	66.5355860758582	59.0818978717427	43.308839260591	76.2166287866341	94.3895613477559	66.628657328586	78.0717136152786	28.0018433160386	25.5693710646535	31.7904766183296	34.3151297308335	68.719501148885	67.1612823606896	62.6573288552351	78.1150409824514	87.2370891932898	74.9649169543215	46.5985824185585	77.5015494728077	88.5207165239781	84.8382298314182	90.9305318318184	110.060952254329	47.5104110376418	38.5280704505226	31.0081946935636	44.5609568816632	74.155057580808	62.4477088657249	60.8707256097374	76.2122326414641	58.2665151230183	54.7642235463384	82.176069127046	70.8122136584846	377.310771476279	331.406694041382	388.66077711373	436.684125537934	56.6827593067075	57.9020296121472	78.9214493112678	66.6471999459601	32.938545757548	79.5697704566097	129.806141793536	49.3154984831784	103.308880812322	104.511233871275	114.121729381169	95.3772134553596	169.851244778745	186.692640222658	227.795365493501	189.457946815164
FBgn0070429	1303.79196037385	1488.73373844733	1593.77022063774	1278.64192102697	438.100163941492	847.146313096109	453.336158686654	521.181439539833	444.874355781571	510.251004801307	430.290817326969	509.162330330476	1068.07650189916	1202.88863929593	1280.1130224348	1166.71824031482	4662.2463233961	5451.02038996424	5132.34619382077	6026.66810900452	1340.80461450539	1613.52708811452	1596.78010843127	1542.96988833472	572.599433026578	549.381745313008	619.504145048006	605.81681855785	1918.56489400559	1816.33621786594	1388.95928436764	1624.88388311224	551.766241695249	691.398322272523	843.385972619682	819.30392999256	758.635487329965	650.745357207308	699.329425040758	761.946270590674	1164.17667191469	1150.52084813747	1168.03744980676	1097.49364501175	2335.34289421015	2748.21745653983	1185.65197555745	1917.50261749299	1715.87738820466	1686.69519108919	1732.78707468551	1549.27860175807	769.109965534925	786.837017924719	729.376327999695	803.301694496295
FBgn0070430	87.0194864231109	101.466768765684	70.6100730662291	74.2437244467275	81.4528857261739	103.828517482531	96.6768753395169	88.6219451849108	171.95498149004	182.394846927862	166.116434160567	163.692443175463	96.4997250175832	94.2262767448481	84.0718589703154	81.1194656356226	76.5382008959996	64.2556431037042	66.1049657565598	77.5015494728077	80.3995498704022	75.2339019259746	75.9419826287714	83.9567520401609	149.459834722581	163.625385617034	118.095039364849	100.262152983742	89.9327294065118	71.368810132257	79.3164000369306	63.5101938678867	122.712812153023	70.7371220806871	84.3385972619682	111.843589797046	157.881812178017	116.038758417851	144.285438995398	148.562640646926	69.7633960697939	97.7566733711577	99.4410261321975	86.3135868152597	102.109491848399	102.522588857555	95.0127429622789	89.9282619399135	87.8719216104809	78.3834254034561	81.5155209865496	80.9504080587505	88.2344128720755	92.9200812067111	95.573449875822	89.2557438329217
FBgn0070433	0	1.66338965189645	0	0	5.23625693953975	7.07921710108169	69.2415458512756	86.5118988709844	0	0	0	0	0	0	0.793130745002976	0	0	0	0	0	0	0	0.999236613536466	2.1165567741217	0.494900114975435	1.90262076298877	1.31949764653462	0	0	0	0	0	0.882825986712398	506.569067803631	62.7133159127456	15.2213169546275	0	0	0	0	0	0	0	0	0	0	0	0	0	0	0	0	0	0	4.3115842049243	0
FBgn0070436	418.59373641462	387.569788891874	390.516934713226	313.473503219516	270.53994187622	257.211554672635	202.498860508448	223.664909276203	423.971571334388	434.679308099109	384.1722385708	421.983352095385	241.980371066819	243.584949457426	253.801838400952	179.264004305882	330.01955440103	206.153521624384	355.449651936912	289.093081366822	246.071349603352	254.514689494255	255.804573065335	208.128082788634	415.22119646439	378.145876644018	534.396546846522	472.664435494785	392.864028460025	287.259460782335	247.172037324388	290.192731980959	202.167150957139	225.902422128646	155.702025714403	194.5681384635	202.035200329497	220.937796027588	201.479667065646	157.56643704977	179.858755492437	203.785065258336	159.421327608761	203.765619506911	347.501657742131	373.365845988707	293.067474770973	291.541623385849	229.179471227335	133.542132168851	213.104862007694	199.570807986425	199.998002510038	169.64308403794	178.930744504359	188.615911495985
FBgn0070437	84.0188144774864	84.8328722467192	77.8151825627831	86.6176785211821	101.234300831102	101.468778448838	126.725093350448	97.0621304406166	92.682157454494	98.3000265374456	79.7000681417278	65.8479516456535	111.120895474793	98.2359055425012	103.106996850387	130.191734970752	78.1841837109673	61.5783246410498	109.452484285451	92.2637493723901	107.199399827203	93.6421970780748	96.9259515130372	119.232698275523	74.2350172463153	74.6778649473093	84.4478493782159	73.7377738875141	105.710401232216	76.7214708921763	106.98491167772	60.5789541509074	114.767378272612	102.682919149385	114.61399115088	86.0335306131121	176.613552605918	188.44694367059	189.780847687641	166.570233452614	136.256632948816	157.914626214947	183.097762402141	115.813167119209	100.462564560521	122.415031471707	97.689158256991	88.477806102173	122.308215214588	134.99367708373	108.299192167845	141.863586399989	110.293016090094	128.724149194618	102.759423550696	106.096450216492
FBgn0070439	289.564842752766	311.053864904637	383.311825216672	272.226989638001	128.579198182032	181.69990559443	141.095980225241	120.272639893808	483.524787400892	485.818050228416	619.690417461524	388.131940333887	405.737480187566	407.979730161204	525.05255319197	371.547182108839	265.826224617289	243.635980101545	319.687949150576	216.512265193875	466.154965915261	622.680592536258	613.53128071139	433.894138694949	368.205685541724	445.68891373012	302.824709879696	323.597424973983	227.198474290135	226.595972169916	265.617711751582	345.886286603568	116.533030246037	162.010827991251	149.214441309636	139.639038148974	5252.91520856692	4648.97681725278	4934.30203987865	5346.00411418863	345.546821158198	378.995102915873	318.842655217522	431.567934076299	153.164237772598	201.984801928317	859.129309602579	316.199372627438	337.238185640224	314.985246528703	435.525783556708	387.920767331042	1648.51294715994	1775.71127663834	1825.23731341795	1883.63300900232
FBgn0070440	445.59978392524	540.601636866348	514.444818053955	499.082814336335	920.99941503238	750.397012714659	684.576792944687	751.176487757815	355.347335602124	382.972357723921	385.067744954415	362.62745202043	201.772152309492	185.445331891456	203.834601465765	182.268428959053	303.683829361547	211.508158549693	277.424118584907	238.655565043249	285.865066205874	237.707115659728	276.788541949601	192.606666445075	380.083288301134	398.123394655401	399.807786899991	402.640074680743	397.597330007737	383.607354460882	352.312381559389	404.511080943156	574.719717349771	390.195092767661	400.067704960618	422.226096393581	99.0106279760448	87.2611463302239	111.788718500939	102.418184082351	167.868171792941	157.914626214947	97.8625971459721	156.78480643025	238.804456742223	275.433820811341	145.864633561809	226.271110687524	231.554388027619	243.859545699641	230.572473647669	227.622929590942	180.145259613821	185.840162413422	140.12648666004	170.933169793237
FBgn0070441	300.067194562451	387.569788891874	348.727299633213	290.787920749683	829.074015427127	1066.60204322964	866.172545271618	696.315283595728	289.878237144907	273.308166268852	258.801344864712	281.476807386702	243.44248811254	239.575320659773	252.215576910946	231.340698294183	356.355279440514	356.083355533027	348.947524157578	284.172348066961	280.992366213729	312.941017585703	347.73434151069	257.514407518141	284.0726659959	283.966148876074	259.941036367321	303.969384442774	328.17557397464	264.064597489351	221.348093126318	252.086615660227	717.73752719718	679.989109033702	715.796812659269	632.67734820104	590.049823478862	528.208428318058	625.236902313391	622.387426346592	198.389657573476	216.568630237642	235.185918947578	216.876544086444	362.324003333028	304.507390785872	347.933988312571	281.388432521665	306.364267236542	262.729629593066	264.343189484954	255.67505119546	338.967202783557	391.28731443927	291.03193383239	392.388458737184
FBgn0070442	1.50033597281226	0	0	2.06232567907576	1.16361265323106	0	0	0	0.394392159380826	0	0	1.85487187734235	0	0	1.58626149000595	1.0014748843904	0	0	0	0	3.24846666143039	4.00180329393482	2.9977098406094	3.52759462353617	0.494900114975435	0.951310381494386	0	0	0	0	3.68913488543863	75.2351527358043	1.7656519734248	4.5636852955282	30.2753938889117	4.63257472532142	2226.40114800187	1638.46726886006	2122.68578269806	2168.78945853505	2.18010612718106	17.2954114425894	20.5195768209296	14.2035016278276	3.2938545757548	48.9660125886829	346.595780665215	65.2705126983243	2.37491680028327	17.4185389785458	6.98704465598997	39.2729702463245	648.522934609755	706.704103856546	636.677267593822	715.73002130173
FBgn0070443	217.548716057777	237.864720221193	249.296788580768	288.725595070607	250.176720444677	214.736252066145	276.966183405103	244.765372415468	654.29659241279	726.170138236159	765.210204798948	619.06348906301	338.480096084402	316.760675014596	339.459958861274	309.455739276634	221.38468861316	192.766929311113	251.415607467572	234.965015068353	257.440982918358	233.705312365793	214.83587191034	234.937801927509	458.277506467253	572.213194468873	441.371962765831	407.414462918064	252.442749211261	185.558906343868	243.48290243895	199.324300754598	288.684097654954	203.083995651005	194.627532143004	224.348975983423	204.711163247768	210.726385286817	183.281503588749	168.821182553325	347.726927285379	299.285815397852	315.685797245071	309.199304667323	284.91842080279	221.877244542469	196.716524161338	223.370199012043	232.74184642776	222.086371976459	235.230503418329	226.821440402242	207.350870249377	182.430251176479	189.709705016669	207.982723837091
FBgn0070445	0	0	0	2.06232567907576	1.16361265323106	0	0	0	0	0	0	0	2.92423409144192	11.0264791935461	2.37939223500893	10.014748843904	1.64598281496773	0	2.16737592644458	0	1.6242333307152	0	0.999236613536466	0	0	1.42696557224158	0	0.530487581924562	0	0	0	0	0	0	0	1.98538916799489	9.36587021395018	3.71324026937123	3.89960645933508	2.250949100711	6.54031838154317	3.75987205273683	11.0490029035775	21.3052524417413	1.6469272878774	3.06037578679268	8.02924588413625	0	1.18745840014163	2.90308982975764	1.16450744266499	1.602978377401	2.94114709573585	0.852477809235882	3.59298683743692	3.36814127671403
FBgn0070446	12.0026877824981	18.297286170861	12.9691970937972	10.3116283953788	95.4162375649465	70.7921710108169	69.2415458512756	69.6315283595728	0.394392159380826	0	0	0	2.19317556858144	6.01444319647967	2.37939223500893	3.00442465317121	16.4598281496773	16.063910775926	14.0879435218898	8.6112832747564	15.4302166417944	14.4064918581654	18.9854956571929	13.4048595694375	9.8980022995087	3.32958633523035	5.9377394094058	10.0792640565667	23.6665077385557	41.0370658260478	5.53370232815795	5.86247943395878	135.072375966997	93.5555485583282	112.451463015958	150.889576767612	14.7177960504931	17.6378912795133	11.6988193780052	27.011389208532	6.54031838154317	9.0236929265684	4.73528695867607	7.64803933806099	3.2938545757548	21.4226305075488	22.7495300050527	10.1531908641838	27.3115432032576	33.3855330422128	22.1256414106349	9.617870264406	22.0586032180189	19.6069896124253	19.4021289221594	12.6305297876776
FBgn0070450	33.0073914018696	24.9508447784468	10.0871532951756	32.9972108652122	25.0176720444677	63.7129539097352	39.1933278403447	12.6602778835587	0	0	0	0	596.543754654151	477.14582692072	489.361669666836	497.73301754203	5.76093985238706	5.35463692530868	2.16737592644458	4.9207332998608	45.4785332600255	42.4191149157091	48.9625940632868	47.2697679553847	34.6430080482805	33.7715185430507	42.8836735123752	27.0548666781527	80.4661263110895	35.6844050661285	249.016604767108	50.8081550943094	27.3676055880843	25.1002691254051	25.9503376190671	5.95616750398468	6.6899072956787	12.0680308754565	14.298557017562	24.760440107821	644.221360582003	662.48945569223	623.479449559016	575.788104451163	80.6994371059926	87.2207099235914	100.365573551703	75.4237035625081	53.4356280063735	37.7401677868493	32.6062083946199	34.4640351141215	106.616582220425	66.4932691203988	47.4274262541673	122.937156600062
FBgn0070451	4.50100791843677	56.5552481644794	5.76408759724319	0	152.433257573268	94.3895613477559	244.305076871482	312.286854461114	0	0	0	0	0.731058522860479	0	2.37939223500893	0	1.64598281496773	0	0	0	0	0	0	0	19.301104484042	8.56179343344948	27.0497017539598	25.9938915143035	0	5.35266075991928	31.3576465262284	2.93123971697939	1014.36705873255	965.219440004215	516.844224246421	604.22010345978	4.01394437740722	3.71324026937123	14.298557017562	3.3764236510665	0	0	0	9.83319343464984	1.6469272878774	0	12.0438688262044	0	0	0	12.8095818693149	8.81638107570551	136.028053177783	114.232026437608	63.2365683388898	95.1499910671712
FBgn0070452	121.527213797793	131.40778249982	145.543211830391	140.238146177152	80.8710793995584	110.907734583613	79.6930999420342	101.282223068469	43.3831375318908	30.6832452775842	46.5663319479758	47.29923287223	206.889561969516	216.519955073268	214.938431895806	189.278753149786	138.26255645729	133.865923132717	169.055322262677	152.542732295685	306.980099505172	286.529115845733	304.767167128622	394.385078911344	72.750316901389	79.4344168547812	60.6968917405927	63.6585098309474	157.776718257038	221.243311409997	171.544772172896	356.634165565826	102.407814458638	109.528447092677	155.702025714403	111.843589797046	3719.58845639736	2890.7575497055	3627.9338760014	4225.03146203455	236.541514799145	336.132561514673	292.009362451691	275.329416170196	130.107255742315	237.179123476433	761.440151345588	213.217008147859	299.239516835692	406.432576166069	352.845755127493	394.332680840646	1630.86606458553	1788.49844377688	1521.98922433828	1797.74540644611
FBgn0070454	99.0221742056089	56.5552481644794	79.2562044620939	70.119073088576	94.834431238331	70.7921710108169	64.0157688058963	35.8707873367496	151.446589202237	167.621432534951	130.296178815971	149.780904095395	77.4922034232108	72.173318357756	76.9336822652886	78.1150409824514	63.3703383762577	85.6741908049389	80.1929092784496	110.716499246868	83.6480165318325	74.4335412671876	96.9259515130372	77.6070817177958	128.179129778638	140.793936461169	131.949764653462	120.9511686788	91.5104965890822	78.5056911454827	49.8033209534215	71.3268331131651	76.8058608439786	109.528447092677	58.3882596429011	75.444788383806	204.711163247768	253.428648384586	248.274944577667	209.338266366123	95.9246695959666	88.7329804445893	89.9704522148454	81.943278622082	79.0525098181152	58.1471399490609	119.100480614688	62.3696010228432	106.871256012747	85.6411499778502	94.3251028558646	88.163810757055	110.293016090094	100.592381489834	168.870381359535	113.674768089098
FBgn0070455	7.50167986406128	21.6240654746539	1.4410218993108	4.12465135815153	120.433909609414	61.3532148760413	111.04776221431	105.502315696322	0.394392159380826	0	0.447753191807459	0	88.458081266118	72.173318357756	100.727604615378	77.113566098061	90.5290548232253	45.5144138651238	46.5985824185585	67.660082873086	39.7937166025223	22.410098446035	52.9595405174327	33.8649083859473	27.7144064386244	11.4157245779326	27.7094505772271	27.5853542600772	3.15553436514077	35.6844050661285	29.5130790835091	11.7249588679176	187.159109183028	130.065030922554	157.864553849325	161.478318996918	293.017939550727	309.127252425155	322.367467305033	363.528279764827	76.303714451337	95.5007501395156	93.1273101872961	95.6004917257624	46.1139640605672	45.9056368018902	85.6452894307867	34.810940105773	39.1861272046739	21.7731737231823	22.1256414106349	49.692329699431	155.145509300066	148.331138807043	244.32310494571	169.24909915488
FBgn0070456	652.646148173332	537.274857562555	462.568029678766	373.280947912713	475.335768844886	575.776324221311	448.110381641274	371.368151251055	734.752592926478	742.079969120832	765.210204798948	675.637081321952	292.423409144192	343.825669398754	340.253089606276	253.373145750772	423.840574854191	503.335870979016	441.061001031473	344.451330990256	488.894232545274	609.074461336879	458.649605613238	480.458387725627	599.818939350227	632.145748503019	647.8733444485	628.097296998681	298.197997505802	283.691020275722	348.623246673951	424.052679056352	298.395183508791	328.585341278031	348.167029722484	412.960946942938	875.039874274774	789.991867308729	933.305812600862	1007.29972256817	236.541514799145	254.16735076501	238.342776920029	298.273534184379	739.470352256952	558.518581089664	647.692501320324	889.129428534951	365.737187243623	434.011929548766	443.677335655363	472.878621333295	531.612337554255	561.782876286446	583.501062399756	534.692427678351
FBgn0070457	4.50100791843677	9.98033791137873	2.8820437986216	22.6855824698334	8.72709489923292	4.71947806738779	5.22577704537929	0	9.07101966575899	15.9098308846733	9.40281702795665	6.95576954003382	97.2307835404437	64.1540607624498	74.5542900302797	88.1297898263554	1.64598281496773	0	0	6.150916624826	21.1150332992975	22.410098446035	17.9862590436564	23.987643440046	10.8878025294596	10.4644141964382	10.555981172277	11.6707268023404	50.4885498422523	30.3317443062092	88.5392372505272	66.4414335848661	7.94543388041158	18.2547411821128	28.1128657539894	9.92694583997447	733.213839606386	499.43081623043	635.635852871618	622.387426346592	86.1141920236518	130.091573024694	121.539031939352	120.729763836534	23.0569820302836	22.9528184009451	119.100480614688	26.1082050793297	99.7465056118972	94.3504194671231	97.8186251838596	80.9504080587505	255.879797329019	249.775998106113	265.162428602845	261.872984264515
FBgn0070459	2176.98749655058	1864.65979977593	2112.53810438963	2870.75734527346	127.415585528801	127.42590781947	116.273539259689	213.114677706571	3.1551372750466	5.1138742129307	4.02977872626713	5.56461563202706	1033.71675132472	1170.81160891471	1200.79994793451	1584.33326710562	1153.83395329238	1641.19621760711	1147.62555305241	1556.18190608098	3553.01041093949	4199.4923766552	3524.30753594312	5551.72841852123	344.450480022903	457.104638308052	265.219026953459	330.493763539002	4236.30488520148	3511.34545850705	4253.57252291074	5818.51083820409	416.693865728252	586.433560475374	787.160241111703	530.098907854637	21.4077033461719	33.4191624243411	54.5944904306911	28.1368637588875	1523.89418289956	1766.38789037576	2385.00619818651	2506.37174878742	1203.90384743838	1658.72367644163	895.260916081192	2036.43999618772	5724.73694708282	6031.16912132149	7338.7259036748	8056.56932481743	1233.07591988726	1387.83387343602	1775.65409506133	1384.30606472946
FBgn0070460	3.00067194562451	1.66338965189645	1.4410218993108	2.06232567907576	59.3442453147838	101.468778448838	35.2739950563102	48.5310652203083	0	0	0	0	32.1665750058611	28.0674015835718	48.3809754451815	41.0604702600065	0	0	4.33475185288917	1.2301833249652	69.8420332207534	40.8183935981352	60.9534334257244	53.6194382777498	8.90820206955783	7.1348278612079	7.25723705594043	15.9146274577369	3.15553436514077	26.7633037995964	16.6011069844738	2.93123971697939	61.7978190698679	61.6097514896307	97.3137660715018	100.593051178408	0	0	0	0	35.9717510984875	18.0473858531368	23.6764347933804	21.8515409658885	21.4100547424062	15.3018789339634	22.7495300050527	36.2613959435135	64.1227536076482	42.0948025314857	34.9352232799498	46.486372944629	11.7645883829434	11.0822115200665	12.9347526147729	19.3668123411056
FBgn0070461	109.524526015295	118.100665284648	152.748321326945	181.484659758667	96.5798502181776	127.42590781947	96.6768753395169	109.722408324175	182.209177633941	154.552642879683	169.698459695027	132.623339229978	256.601541524028	254.611428650972	266.491930321	244.359871791258	413.141686556901	334.664807831793	371.704971385246	391.198297338934	168.92026639438	160.072131757393	190.854193185465	160.152795908542	174.699740586329	146.501798750135	217.057362854945	247.207213176846	123.06584024049	169.50092406411	228.726362897195	120.180828396155	98.8765105117886	82.1463353195077	123.264103690569	92.6514945064284	52.1812769062939	70.5515651180534	64.993440988918	63.026574819908	345.546821158198	343.652305620147	287.274075493015	343.06919316445	284.91842080279	272.373445024549	160.584917682725	249.478404091373	187.618427222378	201.764743168156	206.117817351704	210.791656628232	127.204611890576	132.986538240798	109.94539722557	143.146004260346
FBgn0070462	330.073914018696	357.628775157738	420.778394598753	344.408388405653	385.155788219479	328.003725683452	372.336614483275	362.927965995349	253.19976632249	247.170586958317	243.577736343258	253.190011257231	453.256284173497	471.13138372424	412.427987401547	373.55013187762	339.072459883353	374.824584771608	354.365963973689	324.768397790813	413.367382667017	424.191149157091	440.663346569581	405.67338170666	272.195063236489	268.745182772164	241.468069315836	235.005998792581	460.708017310552	381.823134207575	542.302828159479	489.517032735558	466.132120984146	367.37666629002	462.781020873364	498.99447755605	987.430316842177	867.041602898182	1094.48954625338	1146.85856681226	457.822286708022	485.775469213599	503.518846605889	503.678019263731	401.850258242085	332.050772867006	413.506163033017	451.091765537308	421.54773205028	465.9459176761	500.738200345948	491.312872673407	566.906102703085	594.177033037409	554.75716770026	597.003041297561
FBgn0070463	859.692512421423	675.33619866996	768.064672332655	890.92469336073	742.384872761413	743.317795613577	647.996353627032	784.937228780639	272.919374291531	297.741120841743	266.860902317246	267.565268306634	310.699872215704	278.669201436891	269.664453301012	341.502935577127	520.953560937287	481.917323277781	503.914902898365	564.654146159027	313.477032828033	240.908558294876	264.797702587163	268.802710313456	339.996378988124	268.269527581417	354.944866917814	365.505943946023	810.972331841177	672.651035496523	531.235423503163	728.901609622208	622.392320632241	746.162545818861	648.758440476679	582.380822611836	93.6587021395019	62.1967745119681	58.4940968900262	72.0303712227521	238.721620926326	241.383785785705	276.225072589437	244.737258817952	405.14411281784	426.922422257579	195.378316513982	304.595725925514	262.428306431301	187.249294019367	222.420921549014	241.248245798851	250.732789911481	263.415643053887	211.986223408778	230.717677454911
FBgn0070464	2714.10777481737	2453.49973654727	2296.98890750141	1981.89497759181	2194.57346399377	2239.39234297551	2006.69838542565	1871.61108045276	2360.43707389424	2238.172280526	2340.40593357759	2761.90422536276	1050.53109735051	1144.74902172996	1035.03562222888	895.31854664502	1497.84436162064	1467.17051753458	1580.0170503781	1454.07669010887	1189.75091474888	1251.76407034281	1007.23050644476	833.217850079244	2337.90814314396	2225.11498231537	2579.61789897519	2371.80997878472	1375.81298320137	990.242240585066	937.040260901412	1063.06293735786	1142.37682680584	1229.91318714485	1137.48979896911	1013.87206845606	1070.38516730859	987.721911652747	1065.89243221826	1081.58104289164	692.183695379986	709.863843556714	673.989177118227	752.239297750713	2035.60212781647	1540.89920865011	1316.79632499834	1489.61814535954	808.659170496453	654.646756610347	723.159121894962	856.791942720835	805.874304231623	783.427106687775	727.93913326472	847.929566412756
FBgn0070465	786.176049753622	874.942956897535	837.233723499574	1340.51169139925	765.657125826035	920.29822314062	821.753440385894	1327.21913145974	502.455611051172	530.138293407149	515.811676962193	446.096686500836	839.25518424383	902.16647947195	851.822420133196	824.213829853301	980.182766313285	1298.49945438735	895.126257621613	939.860060273413	1685.95419728237	1641.53971117206	1459.88469237678	1399.74954661915	522.614521414059	579.348022330081	556.828006837611	498.658327009088	2388.73951441156	3737.94143067696	2999.26666186161	2245.32962320621	1791.25392703946	2612.7098316899	1262.9164307946	1970.8296474296	987.430316842177	947.804578757007	1098.38915271271	1048.94228093133	1505.36328081852	2086.72898926894	1272.21376289764	1476.61788076992	1554.69935975627	2266.20827011998	1079.93357141633	2312.02660535842	1941.49448423157	2286.18324093414	1782.86089472011	2173.63867975576	754.404230056246	739.098260607509	739.436691144518	748.569398749692
FBgn0070466	148.533261308413	226.220992657918	240.650657184903	164.986054326061	253.66755840437	193.4986007629	237.772855564758	238.435233473689	314.330551026518	314.219159972297	315.218247032451	329.239758228268	352.370208018751	345.830483797581	323.597343961214	282.415917398094	140.731530679741	190.089610848458	146.297875035009	146.391815670859	280.180249548371	266.520099376059	257.803046292408	229.293650529851	249.924558062595	308.224563604181	239.488822846034	275.323055018848	236.665077385557	223.027531663303	237.949200110792	216.911739056475	275.441707854268	305.76691480039	246.528207381138	356.046457460418	127.108238617895	139.246510101421	136.486226076728	142.935267895149	360.807564048465	333.876638283031	301.479936369043	362.189291509603	233.863674878591	206.575365608506	203.407562398118	220.469287336562	287.364932834275	326.597605847734	274.823756468939	232.431864723145	197.792142188236	195.217418315017	162.403005052149	204.614582560377
FBgn0070467	0	0	0	0	0.581806326615528	0	5.22577704537929	0	146.319491130286	117.619106897406	132.087191583201	179.458854132873	1.46211704572096	0	2.37939223500893	0	0	0	0	2.4603666499304	2.43634999607279	1.60072131757393	0	0.705518924707235	96.0106223052344	118.913797686798	75.8711146757408	70.0243608140422	0	0	0	0	0	2.2818426477641	4.32505626984452	0	50.8432954471581	55.6986040405685	44.1955398724642	42.768032913509	0	0.751974410547367	0	2.18515409658885	0	0	12.0438688262044	5.80182335096216	2.37491680028327	1.45154491487882	0	0	17.6468825744151	11.0822115200665	22.2765183921089	16.8407063835701
FBgn0070468	33.0073914018696	24.9508447784468	20.1743065903512	22.6855824698334	9.89070755246397	23.597390336939	20.9031081815172	4.2200926278529	27.213058997277	24.4329545728911	20.5966468231431	21.7947445587727	320.93469153575	347.835298196407	308.527859806157	293.432141126388	56.7864071163868	34.8051400145064	50.9333342714477	59.0487995983296	159.174866410089	196.888722061593	267.795412427773	236.348839776924	47.0155109226663	47.5655190747193	59.377394094058	58.3536340117018	48.9107826596819	53.5266075991928	116.207748891317	52.762314905629	17.656519734248	15.9728985343487	6.48758440476679	11.2505386186377	41.477425233208	40.8456429630835	38.9960645933508	48.3954056652865	310.665123123301	255.671299586105	280.960359548114	345.800635785186	87.2871462575022	96.4018372839694	56.2047211889537	91.3787177776541	193.555719223086	213.377102487186	213.104862007694	227.622929590942	75.7345377151981	74.1655694035217	63.2365683388898	79.9933553219581
FBgn0070469	18.0040316737471	1.66338965189645	8.64613139586479	14.4362797535303	10.4725138790795	11.7986951684695	7.83866556806894	12.6602778835587	1.5775686375233	1.13641649176238	0	1.85487187734235	10.9658778429072	7.01685039589294	11.8969611750446	10.014748843904	6.58393125987093	13.3865923132717	3.25106388966687	2.4603666499304	4.06058332678799	6.40288527029571	4.99618306768233	7.76070817177958	2.47450057487718	2.37827595373597	1.31949764653462	1.06097516384912	20.510973373415	7.1368810132257	9.22283721359658	9.77079905659796	7.94543388041158	6.8455279432923	8.65011253968905	9.92694583997447	49.5053139880224	41.7739530304263	31.1968516746806	59.6501511688415	10.9005306359053	22.559232316421	15.7842898622536	8.74061638635542	8.234636439387	12.2415031471707	17.3966994156285	5.80182335096216	7.1247504008498	4.35463474463645	5.82253721332497	7.2134026983045	19.852742896217	23.0169008493688	15.8091420847224	17.6827417027486
FBgn0070470	120.026877824981	93.1498205062014	87.9023358579587	80.4307014839548	90.7617869520223	80.2311271455925	88.838209771448	82.2918062431315	154.601726477284	193.190803599604	164.773174585145	162.301289267456	60.6778573974198	74.1781327565825	64.243590345241	74.1091414448898	81.4761493409028	93.7061461929019	76.9418453887827	97.1844826722509	63.3450998978926	62.4281313853832	66.9488531069432	57.147032901286	127.684229663662	131.280832646225	137.887504062868	140.579209210009	82.0438934936599	48.1739468392735	49.8033209534215	114.318348962196	59.1493411097307	70.7371220806871	56.2257315079788	72.1358064371478	88.3067763029589	110.468898013794	89.6909485647068	78.7832185248851	57.772812370298	63.9178248965262	58.4018724903382	58.9991606078991	70.8178733787282	47.4358246952865	38.8080217733252	89.9282619399135	55.8105448066568	39.1917127017281	58.2253721332497	66.5236026621415	66.9110964279906	64.788313501927	46.7088288866799	58.9424723424954
FBgn0070471	0	1.66338965189645	0	14.4362797535303	1.16361265323106	0	3.91933278403447	2.11004631392645	123.050353726818	126.142230585624	161.638902242493	92.2798758977821	2.92423409144192	0	5.55191521502083	4.00589953756161	2.4689742224516	0	2.16737592644458	1.2301833249652	4.06058332678799	0.800360658786964	8.99312952182819	2.1165567741217	87.597320350652	99.8875900569105	60.6968917405927	44.5609568816632	4.73330154771115	0	3.68913488543863	2.93123971697939	3.53130394684959	0	2.16252813492226	2.64718555732653	10.7038516730859	10.2114107407709	5.19947527911344	9.00379640284401	8.72042450872423	3.75987205273683	6.31371594490143	8.74061638635542	0	1.53018789339634	1.33820764735604	2.90091167548108	5.93729200070817	4.35463474463645	3.49352232799498	5.6104243209035	3.67643386966981	5.11486685541529	2.15579210246215	4.21017659589253
FBgn0070472	25.5057115378084	24.9508447784468	21.615328489662	28.8725595070607	17.4541897984658	16.5181732358573	15.6773311361379	27.4306020810438	31.9457649098469	39.7745772116832	41.1932936462863	43.5894891175453	23.3938727315353	17.0409223900257	23.7939223500893	30.0442465317121	23.0437594095483	29.4505030891977	24.9248231541127	35.6753164239908	24.3634999607279	28.8129837163307	14.988549203047	38.0980219341907	31.1787072434524	35.1984841152923	20.4522135212867	27.0548666781527	28.3998092862669	33.9001848128221	29.5130790835091	31.2665569811135	27.3676055880843	41.0731676597538	32.4379220238339	27.1336519625969	42.8154066923437	48.272123501826	61.0938345295829	39.3916092624425	33.7916449713064	28.5750276007999	25.2548637796057	29.4995803039495	27.9977638939158	21.4226305075488	36.1316064786131	18.855925890627	39.1861272046739	53.7071618505162	47.7448051492648	34.4640351141215	19.852742896217	34.9515901786711	52.457607826579	31.9973421287832
FBgn0070473	114.025533933732	114.773885980855	97.9894891531342	121.67721506547	94.834431238331	84.9506052129803	88.838209771448	69.6315283595728	134.487726348862	158.530100600852	157.161370324418	140.970262678019	114.776188089095	134.322564721379	101.520735360381	104.153387976602	163.775290089289	297.182349354632	101.866668542895	132.859799096242	270.43484956408	274.523705963929	209.839688842658	225.766055906315	104.423924259817	125.097315166512	146.464238765343	129.969457571518	91.5104965890822	151.658721531046	119.896883776756	97.7079905659796	85.6341207111026	77.5826500239795	97.3137660715018	95.298680063755	81.6168690072802	84.4762161281955	84.4914732855934	56.273727517775	102.46498797751	95.5007501395156	96.2841681597468	113.62801302262	186.102783530146	182.092359314164	131.144349440892	134.89239290987	232.74184642776	164.024575381306	168.853579186424	210.791656628232	91.9108467417453	86.9527365420599	97.7292419782842	97.6760970247067
FBgn0070474	0	0	0	0	0	0	0	0	0	0	0	0	0	2.00481439882655	0	0	0	0	2.16737592644458	1.2301833249652	0	0	0	2.1165567741217	0.494900114975435	0	0	1.06097516384912	0	876.052144373455	3.68913488543863	40.0602761320516	0	0	2.16252813492226	2.64718555732653	74.9269617116015	53.8419839058828	72.7926539075881	73.1558457731076	1.09005306359053	2.2559232316421	1.57842898622536	4.37030819317771	6470.7773140703	5979.9742873929	5062.43952994791	3688.50919537419	1.18745840014163	2.90308982975764	0	4.0074459435025	355.878798584038	381.057580728439	316.901439061936	370.495540438543
FBgn0070475	0	0	0	0	0	0	0	0	0	0	0	0.463717969335588	0	0	0	0	0	0	2.16737592644458	0	0	0	0	0	0	0	0	0	0	0	5.53370232815795	56.6706345282682	0	0	10.8126406746113	5.29437111465305	1727.33406374424	1250.43366071076	1709.32749800854	1635.31452166654	0	24.8151555480631	22.098005807155	7.10175081391378	1.6469272878774	16.8320668273597	270.31794476592	52.2164101586595	0	4.35463474463645	1.16450744266499	20.0372297175125	516.906602075576	522.568897061595	508.766936181068	566.689769807135
FBgn0070476	7194.11098963477	6515.49726647841	7409.73460625612	4827.90441471636	3229.60691904279	3164.41004418352	3225.61088126037	2979.38539526414	2696.85358584609	2247.2636124601	2324.28681867252	2818.47781762171	3257.5967778663	3533.4853779318	3133.65957350676	3011.43497736194	5182.37689292591	4701.37122042102	6084.90791349317	4507.3917026725	3808.01504386177	4185.88624545582	3873.04111406734	3195.29520999907	3060.95721112307	3081.76998085106	3869.42684846278	3654.52895187831	4394.08160345852	4016.27979019277	3729.71536917846	4145.75003971451	2915.97423411105	3096.46047301589	3027.53938889117	2673.65741289979	1299.1799968208	1328.41170636756	1498.74874920445	1249.27675089461	2392.66647458121	2511.59453122821	2643.86855192747	2713.96138796336	2803.07024396733	3153.71724828986	2220.08648696367	3067.71409682124	3042.26842116287	3087.43603394724	3221.02758641138	3303.73843582346	1883.06942804488	1822.59755614631	1723.91508460223	1907.20999793932
FBgn0070477	331.574249991509	312.717254556533	371.783650022186	424.839089889607	407.264428630869	349.241376986697	410.223498062275	474.760420633451	231.508197556545	197.736469566654	241.786723576028	239.278472177164	297.540818804215	218.524769472095	307.734729061154	274.40411832297	355.53228803303	318.600897055866	430.22412139925	521.597729785245	292.361999528735	255.315050153041	261.799992746554	322.422148591206	273.18486346644	217.374422171467	252.024050488113	246.146238012997	356.575383260907	413.939098767091	337.555842017635	380.084083301661	407.865605861128	419.859047188595	389.255064286007	459.286694196152	1438.33006857092	1283.8528231351	1372.66147368595	1500.25757562388	269.243106706861	264.694992512673	282.538788534339	277.514570266784	1492.11612281692	1251.69369679821	1249.88594263054	822.408459998887	256.491014430593	281.599713486491	300.442920207569	289.337597120881	658.81694944483	686.244636434885	638.114462328797	718.256127259266
FBgn0070478	0	0	0	0	9.89070755246397	11.7986951684695	14.3708868747931	6.33013894177934	0.394392159380826	0	0	0	0	1.00240719941328	1.58626149000595	1.0014748843904	0	0	0	0	0	0	0	1.41103784941447	0.494900114975435	0.475655190747193	1.97924646980193	0.530487581924562	1.57776718257038	5.35266075991928	3.68913488543863	0.977079905659796	22.9534756545223	13.6910558865846	4.32505626984452	13.2359277866326	0	0	0	0	0	0	0	0	0	0	0	0	1.18745840014163	0	1.16450744266499	0	0	0.852477809235882	0.718597367487384	2.52610595753552
FBgn0070479	0	226.220992657918	0	2.06232567907576	7388.35854169059	11064.8163289907	6997.31546376287	11700.2068107222	0	0	0	0	0	0	1.58626149000595	1.0014748843904	2.4689742224516	0	0	0	0.812116665357598	1.60072131757393	8.99312952182819	100.889206233135	609.716941649736	311.554149939411	783.781602041566	660.45703949608	6.31106873028153	1670.03015709481	1.84456744271932	0	9994.47299557106	9305.35431758201	7090.9297544101	8883.29293399849	0	0	0	0	15.2607428902674	0	0	0	316.210039272461	201.984801928317	186.01086298249	47.8650426454378	852.595131301693	805.607427757744	1.16450744266499	4.0074459435025	846.315076797991	967.562313482726	575.596491357394	902.661862159359
FBgn0070480	0	0	0	2.06232567907576	0	0	0	0	0.394392159380826	0	0.895506383614919	0	0	0	0	0	0	0	0	0	0	0.800360658786964	0	0.705518924707235	0	0	0	1.06097516384912	0	0	0	0	0	0	0	0	0	0.928310067342808	0	0	0	0	0	0	0	0	0	0	0	0	0	0	0	0	0.718597367487384	0
FBgn0070481	0	0	0	0	1.16361265323106	7.07921710108169	1.30644426134482	4.2200926278529	0	0	0	0	0	0	0	0	0	0	0	0	0	0	0	0	0	0	0	0	0	0	0	0	4.41412993356199	4.5636852955282	0	5.95616750398468	0	0	0	0	0	0	0	0	0	0	0	0	0	2.90308982975764	0	0	0	1.70495561847176	2.15579210246215	0
FBgn0070483	2421.54226011898	1876.3035273392	2775.4081780726	3475.01876924266	1845.48966802445	2388.05590209822	1781.98997247434	2390.68247367867	59.9476082258855	63.0711152928119	51.4916170578578	74.1948750936941	7594.96699399752	7748.60765146464	8051.07019252521	8354.30348558474	19441.5260189914	17865.7461012924	20539.1379669521	23198.7971421938	7559.18192114852	7391.33068389761	7663.14558921116	8792.17683970156	1441.64403492344	992.216727898645	1454.08640648115	1478.46889082375	5029.92177803438	8690.9368538556	5439.62938857926	6348.08814707169	3245.26832715477	3176.32496568763	3717.38586393137	4539.92323081499	3002.4303943006	2773.79048122031	3314.66549043482	3147.95231734434	7095.15539091075	7386.64463480678	7256.03804967797	9425.11590711187	30492.85873505	25353.683205684	22661.2083003272	28237.4742491328	8673.19615463449	7500.13257517885	10164.9854670227	10085.1384614184	6175.67361427135	5974.16448712506	4696.75239389754	5873.19635127008
FBgn0070487	16.5036957009348	24.9508447784468	36.0255474827699	30.9348851861365	14.5451581653882	18.8779122695512	26.1288852268965	29.5406483949703	18.9308236502796	13.0687896552673	12.9848425624163	27.3593601907997	43.8635113716287	25.0601799853319	18.2420071350684	31.0457214161025	10.6988882972903	18.7412292385804	10.8368796322229	9.84146659972161	60.0966332364622	48.0216395272178	35.9725180873128	54.3249572024571	15.3419035642385	8.08613824270228	24.4107064608905	17.5060902035105	26.8220421036965	21.4106430396771	49.8033209534215	44.9456756603506	18.5393457209604	27.3821117731692	12.9751688095336	28.4572447412602	8.02788875481444	5.56986040405685	9.09908173844852	14.6311691546215	27.2513265897632	25.5671299586105	28.4117217520564	30.0458688280967	14.8223455908966	9.18112736037804	4.01462294206812	39.1623076189946	45.1234192053821	33.3855330422128	32.6062083946199	39.2729702463245	19.117456122283	29.8367233232559	21.5579210246215	16.8407063835701
FBgn0070490	0	0	0	0	0	0	0	0	0	0	0	0	32.1665750058611	23.0553655865054	29.3458375651101	22.0324474565889	0	0	0	0	0	0.800360658786964	0	0	0.98980022995087	0.951310381494386	0	4.2439006553965	0	0	0	0	0	0	0	0	0	0	0	0	32.7015919077159	33.0868740640841	33.1470087107325	26.7681376832135	0	0	0	0	0	0	0	0	5.8822941914717	2.55743342770764	0.718597367487384	1.68407063835701
FBgn0070491	9.00201583687354	6.65355860758582	5.76408759724319	6.18697703722729	96.5798502181776	146.303820089022	44.419104885724	86.5118988709844	0	0	0	0	40.2082187573263	24.0577727859187	54.7260214052053	52.0766939883009	4.11495703741933	0	0	0	102.326699835057	84.0378691726312	73.9435094016985	49.3863247295064	11.382702644435	17.5992420576461	9.23648352574236	30.7682797516246	7.88883591285191	42.8212860793542	51.6478883961408	13.6791186792371	92.6967286048018	116.373975035969	82.176069127046	168.758079279566	0	0.928310067342808	1.29986881977836	0	51.2324939887549	36.0947717062736	31.5685797245071	30.0458688280967	59.2893823635864	29.0735699745305	21.4113223576967	17.4054700528865	116.37092321388	89.9957847224867	95.4896102985296	101.789126964964	30.1467577312925	23.8693786586047	33.774076271907	37.0495540438543
FBgn0070492	0	0	0	2.06232567907576	0	0	0	0	0	0	0	0	595.812696131291	590.41784045442	568.674744167133	616.908528784488	0	0	0	1.2301833249652	1.6242333307152	0	0	0.705518924707235	24.7450057487718	18.0748972483933	21.7717111678213	23.3414536046807	0	0	167.855637287458	0.977079905659796	0	0	2.16252813492226	0	12.0418331322217	1.85662013468562	1.29986881977836	5.6273727517775	503.604515378824	574.508449658188	621.901020572791	900.283487794608	0	0	14.7202841209165	0	0	5.80617965951527	10.480566983985	8.014891887005	50.7347874014434	38.3615014156147	63.9551657063772	64.836719576745
FBgn0070493	87.0194864231109	99.8033791137873	79.2562044620939	92.8046555584094	83.780111032636	110.907734583613	101.902652384896	111.832454638102	70.201804369787	90.345111095109	66.267472387504	84.8603883884127	84.0717301289551	77.1853543548224	78.5199437552946	75.1106163292802	105.342900157935	112.447375431482	107.285108359007	107.025949271972	130.750783122573	138.462393970145	126.903049919131	152.392087736763	62.3574144869048	78.0074512825397	93.0245840806909	85.4085006898545	118.332538692779	76.7214708921763	97.7620744641237	100.639230282959	88.2825986712398	116.373975035969	99.4762942064241	105.225625903729	456.251677565288	333.263314176068	399.059727671956	415.30010908118	75.2136613877465	76.7013898758314	104.176313090874	56.8140065113102	74.111727954483	105.582964644347	161.923125330081	78.3246152379892	103.308880812322	103.059688956396	81.5155209865496	104.193594531065	214.703737988717	203.742196407376	192.584094486619	210.508829794627
FBgn0070494	0	0	0	0	0	0	0	0	0	0	0	0	0	0	0	0	0	0	0	0	0	0	0	0	0	0	0	0	0	0	0	0	0	0	0	0	0	0	1.29986881977836	0	1.09005306359053	0	0	0	0	0	0	0	0	0	0	0	0	0	0	0
FBgn0070495	195.043676465593	139.724730759302	223.358394393174	268.102338279849	180.359961250814	141.584342021634	173.757086758862	213.114677706571	211.394197428123	184.099471665505	233.279412931686	204.96334244633	127.935241500584	90.216647947195	140.384141865527	144.212383352218	160.483324459354	123.1566492821	150.632626887899	228.814098443527	123.441733134355	102.446164324731	95.9267148995007	103.005763007256	173.215040241402	175.041110194967	144.484992295541	143.762134701556	170.398855717601	199.83266837032	147.565395417545	135.814106886712	177.448023329192	168.856355934544	157.864553849325	144.271612874296	516.460843226396	420.524460506292	545.944904306911	575.117495231661	117.725730867777	127.835649793052	113.646887008226	124.007494981417	390.321767226944	347.352651800969	337.228327133722	250.928859929114	97.371588811614	103.059688956396	90.8315805278696	96.1787026440601	240.438775076406	293.252366377143	247.19749441566	260.188913626158
FBgn0070496	0	0	0	0	0	0	0	0	0	0.568208245881189	0.447753191807459	0	53.367272168815	47.113138372424	57.8985443852172	58.0855432946434	0	0	0	0	12.9938666457216	8.00360658786964	11.9908393624376	16.2269352682664	1.48470034492631	2.37827595373597	3.95849293960387	0.530487581924562	1.57776718257038	0	18.4456744271932	0	1.7656519734248	0	0	0	28.0976106418506	18.5662013468562	12.9986881977836	27.011389208532	87.2042450872423	51.8862343277683	59.9803014765636	98.8782228706456	0	0	2.67641529471208	0	15.4369592018412	8.7092694892729	10.480566983985	12.823827019208	19.117456122283	11.9346893293023	26.5881025970332	15.9986710643916
FBgn0070498	48.0107511299922	28.2776240822397	50.4357664758779	43.308839260591	23.2722530646211	35.3960855054085	19.5966639201724	21.1004631392645	0	0	0	0	51.1740966002335	67.1612823606896	49.9672369351875	51.0752191039105	14.8138453347096	5.35463692530868	17.3390074115567	8.6112832747564	30.0483166182311	24.0108197636089	26.9793885654846	20.4600488165098	10.8878025294596	6.18351747971351	13.1949764653462	10.6097516384912	44.1774811119707	41.0370658260478	62.7152930524567	42.991515849031	26.4847796013719	20.5365838298769	32.4379220238339	36.3988014132397	30.773573560122	18.5662013468562	12.9986881977836	19.1330673560435	63.2230776882507	54.8941319699578	56.8234435041129	47.5271016008076	6.5877091515096	10.7113152537744	8.02924588413625	10.1531908641838	28.4990016033992	20.3216288083034	15.1385967546449	25.647654038416	21.3233164440849	33.2466345601994	21.5579210246215	28.6292008520692
FBgn0070499	64.514446830927	78.1793136391334	82.1382482607155	123.739540744546	38.3992175566248	40.1155635727962	37.8868835789999	25.3205557671174	328.528668764228	311.946326988773	374.321668351036	323.211424626905	122.817831840561	110.264791935461	135.625357395509	135.199109392704	261.711267579869	315.923578593212	201.565961159346	186.987865394711	116.944799811494	142.46419726408	137.894652668032	144.631379564983	242.995956452939	243.535457662563	220.356106971282	237.127949120279	176.709924447883	173.069364570723	145.720827974826	172.943143301784	60.0321670964431	41.0731676597538	56.2257315079788	52.9437111465305	373.296827098872	362.969236331038	380.861564195059	404.045363577625	116.635677804187	130.843547435242	99.4410261321975	143.12759332657	299.740766393687	250.950814517	207.422185340186	274.136153332962	180.493676821528	161.121485551549	186.321190826399	195.563362042922	180.145259613821	142.363794142392	188.991107649182	172.617240431594
FBgn0070500	1105.74761196263	497.35350591704	3013.17679145888	4304.07369223112	178.032735944351	146.303820089022	395.852611187481	573.932597387994	35.8896865036551	31.2514535234654	25.9696851248326	52.4001305349215	267.567419366935	161.387559105538	687.64435591758	1997.94239435885	401.619806852127	77.6422354169759	1236.48796603663	1222.80222501541	289.113532867305	148.867082534375	551.578610672129	1140.11858232689	147.48023426268	102.265866010647	170.215196402966	171.877976543558	134.110210518483	180.206245583949	250.861172209827	329.275928207351	328.411267057012	317.17612803921	413.042873770152	289.205022137923	8.02788875481444	10.2114107407709	3.89960645933508	5.6273727517775	85.0241389600613	93.9968013184209	165.735043553662	161.701403147575	34.5854730454254	39.7848852283048	37.4698141259692	66.7209685360649	97.371588811614	126.284407594457	142.069908005129	166.709751249704	70.5875302976604	72.4606137850499	39.5228552118061	43.7858365972823
FBgn0070501	603.135061070527	552.245364429623	531.737080845684	725.938639034669	530.025563546746	556.89841195176	547.400145503481	799.707552978124	258.721256553822	278.422040481782	270.890681043513	268.956422214641	241.249312543958	293.70530942809	295.83776788611	287.423291820046	426.309549076643	465.853412501855	381.458163054247	478.541313411463	214.398799654406	195.288000744019	195.850376253147	157.330720209713	330.098376688615	252.572906286759	350.326625154942	349.591316488286	755.750480451213	538.834516498541	512.78974907597	633.147778867548	804.254473894995	946.964698822102	797.972881786315	626.059384307724	218.090977839126	215.367935623531	224.877305821656	183.452351707947	291.044167978671	241.383785785705	205.195768209296	237.635508004038	373.85249434817	446.814864871731	235.524545934663	281.388432521665	216.117428825777	235.150276210368	210.775847122364	176.32762151411	261.762091520491	248.071042487642	231.388352330938	262.715019583694
FBgn0070502	63.0141108581148	46.5749102531007	60.5229197710535	72.1813987676517	217.595566154207	148.663559122715	206.418193292482	272.195974496512	274.496942929055	314.219159972297	302.681157661843	346.397323093684	72.3747937631874	66.1588751612763	75.3474207752827	75.1106163292802	106.165891565419	152.607152371297	99.6992926164508	115.637232546729	89.3328331893357	91.2411151017139	97.9251881265737	144.631379564983	224.189752083872	272.550424298142	233.551083436628	215.377958261372	100.977099684505	133.816518997982	66.4044279378954	110.410029339557	284.269967721392	301.203229504861	235.715566706527	274.645501572627	632.865230171205	485.506165220288	595.339919458489	585.24676618486	70.8534491333844	105.276417476631	110.490029035775	80.3044130496404	243.745238605855	296.85645131889	239.539168876731	137.793304585351	123.49567361473	142.251401658124	110.628207053175	129.841248569481	279.408974094906	299.219711041794	293.90632330234	311.553068096047
FBgn0070503	106.52385406967	44.9115206012043	72.0510949655399	61.8697703722729	42.4718618429335	28.3168684043268	37.8868835789999	40.0908799646025	134.487726348862	127.278647077386	160.743395858878	138.187954862005	114.776188089095	114.274420733114	111.038304300417	119.175511242458	187.642040906322	214.185477012347	187.478017637456	180.836948769885	180.289899709387	146.466000558014	160.877094779371	167.913504080322	108.38312517962	129.378211883237	129.310769360393	101.853615729516	86.7771950413711	87.4267924120149	97.7620744641237	76.2122326414641	60.9149930831555	47.9186956030461	73.5259565873569	54.9291003145254	210.063089084311	198.658354411361	214.478355263429	259.984621132121	87.2042450872423	97.7566733711577	112.068458022	123.46120645727	139.988819469579	93.3414614971768	109.733027083195	159.550142151459	134.182799216005	137.896766913488	154.879489874444	177.129110702811	126.469325116642	110.822115200665	127.910331412754	133.041580430204
FBgn0070504	0	1.66338965189645	0	0	7.56348224600186	21.2376513032451	7.83866556806894	6.33013894177934	0	0	0	0	2.92423409144192	5.01203599706639	6.3450459600238	1.0014748843904	27.9817078544515	18.7412292385804	26.008511117335	13.5320165746172	0.812116665357598	1.60072131757393	1.99847322707293	2.1165567741217	2.47450057487718	1.90262076298877	2.63899529306925	3.18292549154737	3.15553436514077	5.35266075991928	1.84456744271932	0	20.3049976943852	4.5636852955282	0	17.8685025119541	0	0.928310067342808	0	3.3764236510665	1.09005306359053	2.2559232316421	3.15685797245071	5.46288524147213	8.234636439387	12.2415031471707	1.33820764735604	14.5045583774054	2.37491680028327	0	2.32901488532999	0.8014891887005	3.67643386966981	5.96734466465117	2.15579210246215	7.57831787260656
FBgn0070506	175.539308819034	236.201330569297	178.686715514539	216.544196302955	339.193088416853	356.320594087778	352.739950563102	373.478197564981	377.43329652745	383.540565969802	384.1722385708	350.107066848369	95.7686664947228	69.1660967595162	102.313866105384	102.150438207821	125.094693937548	182.057655460495	152.800002814343	156.233282270581	93.3934165161237	101.645803665944	93.9282416724278	76.9015627930886	276.649164271268	342.471737337979	250.704552841578	250.390138668393	153.043416709327	153.442941784353	81.1609674796499	128.974547547093	475.843206837983	481.468798678225	438.993211389219	450.02154474551	50.8432954471581	51.0570537038544	75.3923915471449	46.1444565645755	65.4031838154317	55.6461063805051	67.8724464076903	69.9249310908433	149.870383196843	134.656534618878	93.6745353149229	124.739202045686	112.808548013455	63.867976254668	81.5155209865496	68.1265810395425	108.822442542226	86.100258732824	104.915215653158	73.2570727685301
FBgn0070507	96.0215022599844	93.1498205062014	76.3741606634723	76.3060501258033	55.2716010284751	80.2311271455925	83.6124327260687	75.9616673013521	98.9924320045872	111.937024438594	132.982697966815	103.409107161836	53.367272168815	46.1107311730108	47.5878447001785	73.1076665604994	82.2991407483866	58.9010061783955	75.8581574255604	62.7393495732252	88.5207165239781	64.0288527029571	70.9457995610891	64.9077410730656	72.750316901389	103.692831582888	79.8296076153447	67.9024104863439	135.687977701053	89.2110126653213	83.0055349223692	99.6621503772992	70.6260789369918	59.3279088418666	56.2257315079788	79.4155667197958	60.2091656611083	59.4118443099397	50.694883971356	64.1520493702636	71.9435021969749	80.4612619285682	72.6077333663664	80.3044130496404	102.109491848399	73.4490188830243	62.895759425734	50.7659543209189	75.9973376090646	74.0287906588197	73.3639688878947	68.928070228243	61.0288022365189	46.8862795079735	66.1109578088393	79.9933553219581
FBgn0070508	0	0	0	0	0	0	0	0	0	0	0	0	72.3747937631874	44.1059167741842	52.3466291701964	44.0648949131777	0	0	0	0	5.68481665750318	9.60432790544357	10.9916027489011	4.23311354824341	2.47450057487718	1.42696557224158	0.659748823267312	1.06097516384912	0	0	12.9119720990352	0	0	0	0	0	0	0.928310067342808	0	0	25.0712204625822	32.3348996535368	33.1470087107325	42.6105048834827	0	0	0	0	3.5623752004249	8.7092694892729	5.82253721332497	3.205956754802	2.94114709573585	0	6.46737630738645	4.21017659589253
FBgn0070509	871.695200203921	738.545005442026	1005.83328571894	1206.46052225932	364.792566787936	259.571293706329	369.723725960585	365.038012309275	337.205296270606	242.056712745386	334.91938747198	273.593601907997	796.122731395062	815.959460322408	799.475790962999	769.132711211829	600.783727463222	315.923578593212	648.04540200693	631.084045707148	768.262365428287	685.909084580428	748.428223538813	737.972795243767	397.89969244025	328.202081615563	426.197739830683	433.938842014292	585.351624733612	569.16626080475	933.351126015974	809.999241791971	357.544524618521	339.994554516851	371.954839206629	410.313761385612	127.108238617895	126.250169158622	111.788718500939	99.0417604312841	736.875870987198	728.663203820399	689.773466980481	847.839789476475	359.030148757273	394.788476496256	244.891999466156	261.082050793297	574.729865668551	553.038612568829	685.894883729682	641.1913509604	360.290519227642	355.483246451363	272.348402277718	320.815456607011
FBgn0070510	402.090040713685	349.311826898255	380.429781418051	492.895837299108	289.157744327917	214.736252066145	228.627745735344	299.626576577556	806.531965933788	771.626797906654	1052.66775393934	721.08144231684	697.429830808897	555.333588474956	644.022164942416	613.904104131317	397.504849814707	246.313298564199	403.131922318692	394.888847313829	512.445615840644	464.209182096439	483.630520951649	512.91225826216	595.364838315448	723.471545126481	638.636860922758	640.828998964871	405.486165920588	369.33359243443	461.141860679829	433.823478112949	398.154520007291	255.566376549579	289.778770079583	293.175800473913	370.6208641806	379.678817543208	313.268385566585	347.77163605985	667.112474917404	650.457865123472	669.253890159551	706.351061722347	441.376513151143	356.533779161347	275.670775355345	358.262591921914	457.171484054529	538.523163420041	533.344408740568	465.665218634991	366.908100193047	302.629622278738	366.484657418566	395.756600013898
FBgn0070511	111.024861988107	136.397951455509	149.866277528323	148.487448893455	305.448321473152	247.772598537859	347.514173517723	238.435233473689	149.080236245952	141.483853224416	168.802953311412	142.361416586026	229.55237617819	209.503104677375	243.491138715914	203.299401531252	203.278877648515	131.188604670063	179.8922018949	173.455848820093	168.108149729023	186.484033497363	230.823657726924	194.01770429449	144.510833572827	146.501798750135	151.742229351482	169.225538633935	126.221374605631	99.9163341851599	145.720827974826	99.6621503772992	200.401498983714	187.111097116656	203.277644682693	171.405264836893	92.3207206803661	76.1214255221102	122.187669059166	102.418184082351	226.73103722683	223.336399932568	224.136916044001	226.709737521094	131.754183030192	105.582964644347	105.718404141127	121.838290370205	146.057383217421	214.828647402065	190.979220597059	156.290391796598	122.792891246972	116.789459865316	120.72435773788	111.990697450741
FBgn0070512	0	0	0	0	0	0	0	0	0	0	0	0	24.1249312543958	40.0962879765311	44.4153217201666	15.022123265856	0	0	0	0	0	0	0	0	0.98980022995087	0.475655190747193	1.97924646980193	2.12195032769825	0	0	7.37826977087726	0	0	0	0	0	0	0	1.29986881977836	0	40.3319633528496	31.5829252429894	22.098005807155	24.0366950624774	0	0	0	0	0	0	2.32901488532999	0	5.14700741753774	5.11486685541529	4.3115842049243	3.36814127671403
FBgn0070513	121.527213797793	78.1793136391334	76.3741606634723	63.9320960513487	100.070688177871	115.627212651001	99.2897638622066	109.722408324175	164.461530461804	164.780391305545	145.519787337424	162.765007236792	82.6096130832341	71.1709111583427	74.5542900302797	85.1253651731842	116.041788455225	101.738101580865	88.8624129842279	77.5015494728077	80.3995498704022	74.4335412671876	74.9427460152349	61.3801464495294	120.755628054006	147.45310913163	106.219560546037	117.768243187253	113.599237145068	94.5636734252406	60.8707256097374	107.478789622578	108.587596365625	120.937660331497	105.963878611191	121.108739247689	317.101605815171	242.288927576473	310.668647927028	357.900907013049	83.9340858964707	81.2132363391156	88.39202322862	70.4712196149905	153.164237772598	136.186722512274	123.115103556756	116.036467019243	123.49567361473	66.7710660844256	60.5543870185797	80.9504080587505	183.821693483491	195.217418315017	174.619160299434	150.724322132953
FBgn0070514	304.568202480888	344.321657942566	396.281022310469	319.660480256743	618.460125192306	448.35041640184	590.51280612786	645.674172061493	433.436983159527	380.699524740396	554.318451457635	438.213481022131	799.778024009364	834.002789911847	795.510137237985	786.157784246466	373.638098997675	420.338998636731	522.337598273144	503.144979910767	586.348232388185	713.121346979185	766.414482582469	746.439022340254	390.971090830594	470.422983648974	407.065023955931	412.719338737309	364.464219173758	431.781301300155	588.417014227462	438.708877641248	568.539935442784	456.36852955282	575.232483889322	480.464178654765	537.868546572568	536.563218924143	526.446872010236	635.893120950858	876.402663126785	835.443570118125	860.24379749282	989.328517230604	401.850258242085	468.23749537928	404.138709501525	319.100284302919	642.414994476624	708.353918460863	797.687598225521	896.064912967159	477.936403057076	480.797484409037	459.183717824438	551.533134061922
FBgn0070516	556.624645913347	572.20604025238	612.434307207089	800.182363481396	481.153832111041	436.551721233371	540.867924196757	795.487460350271	134.487726348862	107.959566717426	101.192221348486	137.260518923334	254.408365955447	271.652351040998	283.940806711065	342.504410461518	344.83339973574	254.345253952162	367.370219532357	495.763879960976	287.489299536589	262.518296082124	280.785488403747	359.81465160069	206.868248059732	159.34448890031	247.405808725242	231.823073301034	407.063933103159	426.428640540236	383.670028085618	593.087502735496	460.835165063872	442.677473666236	469.268605278131	653.19303627032	48.1673325288867	53.8419839058828	59.7939657098046	60.7756257191971	238.721620926326	232.360092859136	260.440782727184	284.616321080698	191.043565393778	246.360250836811	180.658032393066	262.532506631038	302.801892036117	232.247186380611	294.620382994244	318.191207914099	177.204112518085	181.577773367243	157.372823479737	195.352194049413
FBgn0070518	705.157907221761	681.989757277546	690.249489769872	868.239110890897	677.80437050709	752.756751748353	713.318566694273	810.257784547756	535.584552439161	557.980497455327	578.497123815238	620.918360940353	535.865897256731	511.227671700772	527.431945426979	573.845108755701	585.146890721029	607.751291022535	552.680861243369	544.971212959584	467.779199245976	521.034788870313	492.623650473478	485.397020198577	500.83891635514	586.007195000542	520.541821557909	540.036358399204	676.862121322694	604.850665870878	597.639851441058	666.368495659981	611.798408791692	584.15171782761	579.557540159166	572.453876771861	366.606919803193	304.485702088441	358.763794258827	373.657550718026	563.557433876304	558.716987036694	566.656006054903	575.788104451163	568.189914317703	553.928017409475	421.535408917153	494.605440669524	413.235523249289	428.205749889251	485.599603591303	476.084578088097	333.084908592085	340.138645885117	349.238320598869	388.178282141291
FBgn0070519	270.060475106206	583.849767815655	609.552263408468	327.909782973047	93.0890122584844	179.340166560736	137.176647441206	118.162593579881	123.839138045579	142.052061470297	148.206306488269	106.19141497785	314.355164830006	404.972508562964	438.601301986645	347.51178488347	367.877159145288	315.923578593212	409.634050098026	214.051898543945	193.283766355108	297.734165068751	324.751899399351	205.306007089805	146.985334147704	134.134763790708	125.352276420789	143.762134701556	356.575383260907	372.902032941043	379.980893200179	273.582373584743	180.096501289329	294.357701561569	237.878094841449	179.346821508872	226.11886659394	298.915841684384	297.669959729244	320.760246851318	357.537404857694	420.353695495978	438.803258170649	340.884039067861	391.968694514821	662.571357840615	373.359933612336	459.794500563751	206.617761624644	222.086371976459	224.749936434344	195.563362042922	203.674436379708	213.971930118206	224.202378656064	191.142017453521
FBgn0070520	142.531917417164	104.793548069477	106.635620548999	119.614889386394	126.833779202185	82.5908661792864	87.5317655101032	126.602778835587	111.218588945393	124.43760584798	137.46022988489	92.2798758977821	239.056136975377	263.633093445692	267.285061066003	268.395269016628	156.368367421935	232.926706250928	158.218442630455	175.916215470024	185.97471636689	229.703509071859	180.8618270501	253.281293969897	108.38312517962	99.8875900569105	91.7050864341563	89.1219137633264	148.310115161616	153.442941784353	171.544772172896	150.470305471609	106.8219443922	114.092132388205	77.8510128572014	109.858200629051	9.36587021395018	21.3511315488846	25.9973763955672	23.6349655574655	263.792841388908	227.096271985305	227.293774016451	252.385298156013	130.107255742315	122.415031471707	74.9396282519383	76.8741594002487	204.242844824361	206.119377912792	256.191637386299	199.570807986425	100.734288028953	100.592381489834	89.1060735684356	93.4659204288142
FBgn0070521	591.132373288029	821.714488036848	570.644672127076	608.38607532735	1075.75989791211	1017.04752352207	986.365417315342	1190.06612105452	803.771220818123	731.852220694971	797.896187800893	768.844393158405	679.153367737385	644.547829222737	594.848058752232	583.859857599605	901.998582602317	824.614086497537	652.380153859819	636.004779007009	1901.97723026749	1950.47892546383	1620.76178715615	2405.81953325167	796.78918511045	818.602583275919	847.777237898495	911.377665746398	610.595899654738	924.226091212729	638.220335180883	773.847285282558	1449.60027018176	1289.24109598672	1247.77873385015	1966.85886909361	72.25099879333	125.321859091279	124.787406698723	101.292709531995	547.206637922446	609.099272543367	500.361988633438	634.240976534915	540.192150423787	529.445011115134	373.359933612336	793.399343244076	1548.44575378469	1683.79210125943	1709.49692583221	1909.94873667329	464.701241126264	485.059873455217	823.512583140542	548.164992785208
FBgn0070522	40.5090712659309	36.594572341722	44.6716788786347	30.9348851861365	66.3259212341702	63.7129539097352	71.8544343739653	59.0812967899405	94.6541182513981	109.664191455069	109.699531992828	93.2073118364533	67.2573841031641	70.1685039589294	76.9336822652886	95.1401140170883	60.9013641538061	85.6741908049389	61.7702139036706	65.1997162231556	41.4179499332375	50.4227215035787	64.9503798798703	50.0918436542137	65.8217152917329	75.1535201380565	73.8918682059389	62.5975346670983	47.3330154771115	44.6055063326607	38.7359162971056	48.8539952829898	88.2825986712398	91.2737059105641	84.3385972619682	88.6807161704386	194.007311574682	156.884401380934	157.284127193182	176.699504405814	94.834616532376	106.780366297726	105.754742077099	96.6930687740568	79.0525098181152	67.328267309439	56.2047211889537	40.6127634567351	55.8105448066568	74.0287906588197	48.9093125919298	56.104243209035	85.2932657763397	92.9200812067111	134.377707720141	77.4672493644226
FBgn0070523	433.597096142742	309.39047525274	311.260730251132	191.796288154046	173.960091658043	210.016773998757	181.59575232693	103.392269382396	506.793924804361	594.914033437605	480.886928001211	453.979891979541	114.045129566235	164.394780703778	153.074233785574	78.1150409824514	179.412126831483	182.057655460495	199.398585232902	104.565582622042	147.805233095083	125.656623429553	130.899996373277	81.134676341332	395.920091980348	431.894913198451	463.80342275692	399.457149189195	156.198951074468	82.0741316520956	121.741451219475	101.616310188619	95.345206564939	107.246604444913	99.4762942064241	123.755924805015	84.2928319255517	55.6986040405685	62.3937033493613	77.6577439745296	59.9529184974791	60.1579528437893	55.2450145178875	80.8507015737876	67.5240188029734	64.2678915226463	81.6306664887185	142.144672098573	60.5603784072233	79.834970318335	69.8704465598997	95.3772134553596	73.5286773933963	56.2635354095682	66.1109578088393	82.5194612794936
FBgn0070525	105.023518096858	1290.79036987165	90.7843796565803	59.8074446931972	5576.61364060983	6140.04096567152	5966.53094156181	5754.09629807742	45.3550983287949	36.9335359822773	40.7455404544788	65.8479516456535	57.0225647831174	24.0577727859187	49.9672369351875	50.0737442195201	248.543405060128	243.635980101545	350.0312121208	207.900981919119	99.8903498389845	59.2266887502353	106.918317648402	134.048595694375	600.808739580178	249.243319951529	610.92741034553	750.639928423255	80.4661263110895	681.572136763055	70.093562823334	87.9371915093816	4769.90880620709	5711.45214735355	5845.31354869487	4719.9318487132	42.8154066923437	74.2648053874246	105.289374402047	47.269931114931	40.3319633528496	33.0868740640841	31.5685797245071	39.8790622627466	283.271493514913	224.937620329262	151.217464151233	205.964728959157	396.611105647306	275.793533826975	36.0997307226148	94.5757242666591	571.317823346689	531.94615296319	335.584970616608	523.745968529031
FBgn0070526	112.525197960919	171.329134145335	151.307299427634	117.552563707319	249.594914118061	219.455730133532	252.143742439551	200.454399823013	150.263412724095	160.234725338495	171.04171927045	146.07116034071	389.654192684635	344.828076598167	360.081358231351	330.486711848833	177.766144016515	187.412292385804	162.553194483344	151.31254897072	321.598199481609	378.570591606234	337.741975375325	361.225689450104	156.388436332237	166.954971952265	170.215196402966	167.634075888162	168.821088535031	176.637805077336	263.773144308862	130.928707358413	201.284324970427	225.902422128646	196.790060277926	194.5681384635	129.784201536167	125.321859091279	146.885176634955	168.821182553325	468.722817343928	453.440569560062	464.058121950255	469.261842242456	284.91842080279	237.179123476433	267.641529471208	248.027948253632	393.048730446881	461.591282931464	364.490829554143	391.126724085844	255.144510555085	218.234319164386	225.639573391039	203.772547241199
FBgn0070528	73.5164626678006	58.2186378163759	76.3741606634723	101.053958274712	79.1256604197118	63.7129539097352	82.3059884647239	78.0717136152786	57.9756474289814	55.1161998504753	63.1332000448518	72.3400032163518	65.7952670574431	73.1757255571693	65.036721090244	59.0870181790338	88.8830720082576	93.7061461929019	73.6907814991158	99.6448493221813	105.575166496488	105.647606959879	98.9244247401101	96.6560926848911	60.8727141419785	46.6142086932249	65.9748823267311	55.1707085201544	88.3549622239414	78.5056911454827	70.093562823334	56.6706345282682	89.1654246579522	132.346873570318	80.0135409921237	72.1358064371478	187.317404279004	168.952432256391	201.479667065646	200.334469963279	75.2136613877465	81.2132363391156	74.1861623525918	69.3786425666961	62.5832369393412	52.0263883754756	65.572174720446	36.2613959435135	116.37092321388	117.575138105184	122.273281479824	88.163810757055	110.293016090094	105.707248345249	132.940512985166	101.886273620599
FBgn0070530	1875.41996601532	1270.82969404889	1530.36525706807	1583.86612153019	63.998695927708	47.1947806738779	54.8706589764826	78.0717136152786	0	1.13641649176238	0	0	543.907541008197	565.357660469089	540.122037347026	718.057492107919	665.800048654448	503.335870979016	721.736183506046	814.381361126963	331.3435994659	320.944624173573	348.733578124227	394.385078911344	133.623031043367	91.8014518142082	162.298210523759	184.079190927823	1546.21183891898	1031.27930641111	1230.32648429378	1632.70052235752	82.9856427509654	63.8915941373948	86.5011253968905	63.5324533758366	2.67596291827148	4.64155033671404	10.3989505582269	3.3764236510665	463.272552025975	494.04718772962	541.401142275297	428.836491455563	243.745238605855	405.49979175003	203.407562398118	346.658945219989	303.989350436258	201.764743168156	280.646293682264	244.454202553653	201.468576057906	267.678032100067	196.895678691543	199.562370645306
FBgn0070532	334.574921937133	394.22334749946	309.819708351822	346.470714084728	566.097555796909	639.489278131046	611.415914309377	571.822551074067	46.5382748069374	42.047410195208	27.312944700255	38.9523094241894	106.003485814769	122.29367832842	143.556664845539	129.190260086362	251.012379282579	243.635980101545	261.168799136572	244.806481668075	129.126549791858	108.04868893624	142.890835735715	119.93821720023	113.332126329375	74.2022097565621	120.734034657918	129.438969989593	249.28721484612	256.927716476125	160.47736751658	320.482209056413	497.913856505792	442.677473666236	497.38147103212	555.247170649239	508.432954471582	409.384739698178	549.844510766246	572.86654613095	82.8440328328802	102.268519834442	102.597884104648	120.729763836534	167.986583363495	143.837661979256	172.628786508929	246.577492415892	100.933964012039	123.381317764699	98.9831326265246	133.848694512984	337.496629235689	300.07218885103	300.373699609726	321.657491926189
FBgn0070534	19.5043676465593	31.6044033860326	40.3486131807023	24.7479081489092	16.8723834718503	9.43895613477559	9.14510982941376	23.2105094531909	2.36635295628495	1.13641649176238	0.895506383614919	1.85487187734235	81.1474960375132	93.2238695454348	89.6237741853362	72.106191676109	44.4415360041288	40.1597769398151	39.0127666760025	35.6753164239908	286.677182871232	320.144263514786	272.791595495455	303.373137624111	20.7858048289683	16.1722764854046	24.4107064608905	17.5060902035105	50.4885498422523	21.4106430396771	62.7152930524567	54.7164747169486	40.6099953887703	34.2276397164615	64.8758440476679	34.4134122452448	29.4355921009863	38.9890228283979	42.8956710526859	31.513287409954	85.0241389600613	103.020494244989	93.1273101872961	102.702242539676	47.7608913484446	38.2546973349085	17.3966994156285	71.0723360492865	216.117428825777	232.247186380611	265.507696927619	244.454202553653	56.6170815929151	60.5259244557476	53.1762051940664	63.152648938388
FBgn0070535	3773.34497162283	3970.51109907684	3233.65314205343	4695.91557125551	4149.44272142194	5755.40350317941	4571.24847044554	5395.38842470993	683.481612206971	724.465513498516	642.973583435512	824.490549478676	2522.15190386865	2694.47055202289	2876.68521212579	3435.05885345908	3170.16290162785	3737.53657386546	3295.49509615899	4327.78493722758	9449.789518101	10014.1125627425	10411.0462764364	19481.4940679409	1822.71712345453	2237.95767246554	1869.72816513956	1834.42605829514	4282.06013349602	7424.14047400804	4120.76366703495	3561.45625612996	4388.52797994733	5467.29498404279	5107.89145468638	3926.43797790457	520.474787603803	544.918009530228	570.6424118827	494.083327606065	2620.48756487163	3071.06349267545	3339.95573485286	2267.09737521094	2984.23224563385	3069.55691415306	2266.92375462113	2329.43207541131	7979.72044895178	12185.7195604077	12282.0599977877	12205.0773655312	2299.2417420915	2511.39962600891	3654.78621104083	2369.48738816832
FBgn0070536	10.5023518096858	16.6338965189645	7.20510949655399	30.9348851861365	12.7997391855416	18.8779122695512	19.5966639201724	4.2200926278529	304.076354882617	306.264244529961	389.54527687249	262.000652674607	40.2082187573263	58.1396175659701	46.7947139551756	57.084068410253	8.22991407483866	13.3865923132717	7.58581574255604	18.452749874478	8.93328331893357	10.4046885642305	9.99236613536466	4.93863247295064	154.903735987311	245.913733616299	139.207001709403	101.323128147591	3.15553436514077	16.0579822797578	23.9793767553511	10.7478789622578	3.53130394684959	11.4092132388205	6.48758440476679	2.64718555732653	109.714479649131	148.529610774849	122.187669059166	119.300302337683	45.7822286708022	52.6382087383157	89.9704522148454	68.8323540425489	1.6469272878774	3.06037578679268	18.7349070629846	17.4054700528865	8.31220880099144	8.7092694892729	5.82253721332497	11.220848641807	41.9113461142359	45.1813238895017	72.5783341162258	48.8380485123534
FBgn0070538	7.50167986406128	3.32677930379291	0	0	2.32722530646211	0	1.30644426134482	2.11004631392645	81.6391769918309	93.1861523245149	98.5057021976411	78.3683368177144	2.92423409144192	4.00962879765311	2.37939223500893	5.00737442195201	7.4069226673548	8.03195538796302	4.33475185288917	3.6905499748956	3.24846666143039	7.20324592908268	0.999236613536466	8.46622709648682	46.0257106927155	65.1647611323654	46.1824176287118	38.725593480493	9.4666030954223	3.56844050661285	3.68913488543863	14.6561985848969	6.17978190698679	0	6.48758440476679	5.95616750398468	248.864551399248	245.073857778501	222.2775681821	227.345859171811	10.9005306359053	8.27171851602104	14.2058608760282	18.027521296858	6.5877091515096	3.06037578679268	42.8226447153933	15.9550142151459	4.74983360056654	17.4185389785458	10.480566983985	16.02978377401	72.0581038455283	65.6407913111629	147.312460334914	92.6238851096357
FBgn0070540	435.097432115554	410.857244018424	366.019562424943	426.901415568683	609.151223966458	660.726929434291	710.705678171584	1249.14741784446	139.220432261431	138.074603749129	132.534944775008	140.970262678019	198.84791821805	189.454960689109	198.282686250744	245.361346675649	370.34613336774	321.278215518521	290.428374143574	348.141880965152	216.835149650479	176.879705591919	209.839688842658	253.986812894604	215.281550014314	155.063592183585	228.27309285049	220.682834080618	411.79723465087	358.628270914592	261.928576866143	339.046727263949	524.398636107164	618.379357544071	605.507877778233	465.242861700137	70.9130173341943	69.6232550507106	83.191604465815	75.4067948738186	164.59801260217	200.777167616147	159.421327608761	162.79398019587	197.631274545288	212.696117182091	113.747650025264	181.306979717568	219.679804026202	230.795641465732	213.104862007694	203.578253929927	161.027803491538	166.233172800997	165.277394522098	155.776534048024
FBgn0070541	78.0174705862374	74.8525343353405	105.194598649688	101.053958274712	93.6708185851	139.22460298794	111.04776221431	59.0812967899405	53.6373336757923	53.9797833587129	43.879812797131	62.1382078909688	51.905155123094	57.1372103665568	53.1397599151994	44.0648949131777	76.5382008959996	99.0607831182106	72.6070935358935	92.2637493723901	56.8481665750318	59.2266887502353	60.9534334257244	55.7359950518715	57.4084133371505	59.9325540341463	54.7591523311869	66.3109477405703	67.8439888505265	90.9952329186277	47.9587535107022	81.0976321697631	69.7432529502794	104.964761797149	86.5011253968905	87.3571233917754	33.4495364783935	32.4908523569983	32.496720494459	33.764236510665	44.6921756072117	48.1263622750315	48.9312985729861	49.7122556973964	74.111727954483	70.3886430962316	46.8372676574615	53.6668659964	59.3729200070817	56.6102516802739	40.7577604932748	76.1414729265475	39.705485792434	41.7714126525582	40.9600499467809	29.4712361712477
FBgn0070542	222.049723976214	166.338965189645	191.655912608336	222.731173340183	192.57789410974	325.643986649758	215.563303121896	293.296437635776	83.611137788735	99.436443029208	80.1478213335352	101.090517315158	121.35571479484	135.324971920792	151.487972295568	161.237456386855	162.129307274322	179.380336997841	179.8922018949	216.512265193875	103.950933165772	78.4353445611225	59.954196812188	83.9567520401609	95.515722190259	95.6066933401858	89.0660911410871	90.7133765091001	306.086833418654	212.322210143465	173.389339615616	267.719894150784	318.700181203176	371.940351585549	294.103826349428	288.543225748591	135.13612737271	111.397208081137	119.587931419609	106.920082283773	124.26604924932	134.603419487979	172.048759498564	139.303573657539	279.977638939158	231.058371902847	195.378316513982	185.658347230789	112.808548013455	87.092694892729	91.9960879705346	86.560832379654	124.26346479484	100.592381489834	109.94539722557	117.884944684991
FBgn0070545	240.053755649961	212.913875442746	195.978978306268	270.164663958925	170.46925369835	231.254425302002	176.369975281551	149.813288288778	176.68768740261	253.989085908891	191.190612901785	219.802317465069	137.43900229777	144.346636715512	138.797880375521	136.200584277095	199.163920611096	259.699890877471	195.063833380012	191.908598694571	135.623483114719	172.877902297984	144.889308962788	123.465811823766	150.449634952532	166.00366157077	164.277456993561	156.493836667746	263.487119489254	239.085513943061	210.280688470002	231.567937641372	193.338891090015	184.829254468892	162.18961011917	213.098437364785	353.227105211836	289.632741010956	331.466549043482	323.011195952029	144.97705745754	138.363291540715	146.793895718958	137.664708085098	294.799984530054	290.735699745305	317.155212423382	256.730683280076	157.931967218837	108.865868615911	146.727937775789	130.642737758182	215.439024762651	256.59582058	200.48866552898	287.976079159049
FBgn0070547	60.0134389124903	18.297286170861	64.8459854689859	37.1218622233638	51.780763068782	30.6766074380207	61.4028802832067	50.6411115342347	50.4821964007457	48.8659091457822	48.3573447152056	53.7912844429282	37.2839846658844	43.1035095747709	40.4496679951518	42.0619451443969	42.795553189161	42.8370954024694	35.7617027863356	36.905499748956	34.9210166103767	32.8147870102655	28.9778617925575	43.0366544071413	39.5920091980348	43.2846223579946	33.6471899866329	38.1951058985685	67.8439888505265	39.2528455727414	55.3370232815795	52.762314905629	51.2039072293191	43.3550103075179	56.2257315079788	50.9583219785356	46.8293510697509	28.777612087627	53.2946216109128	48.3954056652865	45.7822286708022	43.6145158117473	42.6175826280846	42.6105048834827	37.8793276211802	47.4358246952865	58.8811364836658	40.6127634567351	59.3729200070817	47.900982191001	54.7318498052548	55.3027540203345	44.8524932099717	39.2139792248506	53.1762051940664	30.3132714904262
FBgn0070548	154.534605199662	133.071172151716	129.691970937972	150.549774572531	141.378937367573	184.059644628124	154.160422838689	156.143427230557	346.276315936365	330.128990856971	323.725557676793	344.542451216342	188.613098898004	187.450146290283	172.109371665646	191.281702918567	144.023496309677	195.444247773767	119.205675954452	143.931449020928	183.538366370817	180.081148227067	183.85953689071	186.962515047417	275.659364041317	298.711459789237	214.418367561876	211.6645451879	175.132157265313	142.737620264514	123.586018662194	182.713942358382	151.846069714532	143.756086809138	185.977419603315	172.067061226224	1265.73046034241	1027.63924454849	1267.3720992839	1467.61881366357	152.607428902674	183.481756173557	181.519333415916	187.376963782494	144.929601333211	148.428225659445	329.199081249586	163.901509664681	186.430968822237	201.764743168156	171.182594071754	197.166340420323	519.112462397377	560.077920667974	562.661738742622	543.954816189315
FBgn0070550	129.028893661854	76.5159239872369	82.1382482607155	49.4958162978183	67.4895338874012	113.267473617307	58.789991760517	44.3109725924554	72.5681573260719	79.5491544233664	61.3421872776219	104.336543100507	45.3256284173497	38.0914735777045	53.9328906602023	44.0648949131777	52.6714500789674	128.511286207408	70.4397176094489	61.50916624826	34.1088999450191	38.4173116217743	23.9816787248752	25.3986812894604	78.1942181661187	78.4831064732869	112.81704877871	90.1828889271755	80.4661263110895	44.6055063326607	51.6478883961408	69.3726733018455	58.2665151230183	63.8915941373948	58.3882596429011	65.5178425438315	56.1952212837011	52.91367383854	67.5931786284747	45.01898201422	56.6827593067075	53.390183148863	58.4018724903382	44.2493704559243	64.2301642272186	93.3414614971768	64.23396707309	30.4595725925514	32.0613768038241	26.1278084678187	38.4287456079448	25.647654038416	38.234912244566	48.5912351264452	40.2414525792935	37.8915893630328
FBgn0070552	1413.31648638915	1179.34326319459	1141.28934425415	1006.41493138897	830.237628080358	939.176135410171	770.802114193446	723.745885676772	686.636749482017	700.032558925624	702.077004754096	852.313627638811	456.180518264939	529.271001290211	515.534984251934	527.777264073742	707.772610436125	749.649169543215	733.656751101491	791.007877952624	470.215549242049	470.612067366735	414.683194617633	380.274700417199	756.70227579744	657.355473612621	835.242010256416	806.341124525334	777.839221007199	667.298374736603	547.836530487637	1178.35836622571	663.002316021011	611.533829600779	553.607202540099	690.253634072892	571.318083050961	633.107465927795	648.634541069402	610.007206292682	405.499739655677	394.786565537368	363.038666831832	627.685514245148	1215.43233845352	1060.42021012366	904.628369612684	1015.31908641838	356.23752004249	249.665725359157	313.252502076884	437.613097030473	477.201116283142	465.452883842791	533.199246675639	495.116767676962
FBgn0070553	177.039644791846	206.26031683516	183.009781212471	251.603732847243	396.210108425174	552.178933884372	516.045483231205	673.104774142537	121.867177248675	137.506395503248	128.505166048741	134.941929076656	78.2232619460713	96.2310911436746	115.003958025431	144.212383352218	163.775290089289	174.025700072532	180.975889858123	286.632714716892	67.4056832246806	77.6349839023355	90.9305318318184	95.9505737601839	139.066932308097	129.853867073984	139.207001709403	152.249936012349	160.932252622179	215.890650650078	125.430586104913	160.241104528207	403.451475927566	438.113788370707	404.392761230463	471.860825593453	40.1394437740722	36.2040926263695	42.8956710526859	21.3840164567545	66.4932368790223	61.6619016648841	85.2351652561693	77.5729704289043	892.63459002955	702.35624306892	523.239190116212	422.082648782497	74.8098792089229	56.6102516802739	75.6929837732247	63.3176459073395	104.410721898623	109.969637391429	86.9502814659734	97.6760970247067
FBgn0070554	123.027549770605	98.1399894618908	103.753576750377	86.6176785211821	151.851451246653	181.69990559443	178.982863804241	116.052547265955	109.64102030787	100.57285952097	103.878740499331	114.074620456555	130.128417069165	109.262384736047	136.418488140512	112.165187051725	117.687771270193	96.3834646555563	138.712059292453	114.407049221764	112.072099819348	100.04508234837	113.912973943157	98.7726494590129	107.393324949669	104.644141964382	108.198807015839	119.359705933026	85.1994278588007	76.7214708921763	79.3164000369306	109.432949433897	141.252157873984	139.19240151361	99.4762942064241	129.712092309	334.495364783935	355.542755792295	321.067598485255	327.513094153451	101.374934913919	125.57972656141	97.8625971459721	114.174301546768	131.754183030192	133.126346725482	85.6452894307867	123.288746207946	99.7465056118972	92.8988745522443	72.1994614452297	88.9652999457555	147.057354786793	142.363794142392	204.800249733904	165.880957878166
FBgn0070555	1498.83563683944	1205.95749762493	1123.99708146242	1303.38982917588	1222.37509221922	1413.48368118264	1204.54160895993	1411.62098401679	898.03094691014	971.067892210951	889.237838929614	979.836069206098	614.820217725663	621.492463636232	494.913584881857	580.855432946434	915.989436529543	878.160455750624	946.05959189306	965.693910097683	666.747782258588	597.869412113862	629.519066527974	552.421318045765	955.15722190259	934.186794627487	948.059059035127	976.627638323119	1124.94800117268	793.97801272136	697.246493347901	912.59263188625	1001.12466893186	1063.33867385807	880.148950913361	892.101532819039	1232.28092386402	993.291772056804	1149.08403668407	1066.94987373701	446.921756072117	504.574829477283	530.35213937172	399.88319967576	670.299406166102	647.269478906652	603.531648957575	654.155582820984	521.294237662177	529.813893930768	508.889752444603	463.260751068889	699.257722011198	672.604991487111	623.023917611562	729.202586408586
FBgn0070556	78.0174705862374	76.5159239872369	76.3741606634723	65.9944217304244	41.890055516318	30.6766074380207	41.8062163630343	59.0812967899405	28.7906276348003	36.9335359822773	21.0444000149506	34.3151297308335	62.1399744431407	54.129988768317	48.3809754451815	38.0560456068353	48.5564930415481	56.2236877157411	40.0964546392248	43.056416373782	39.7937166025223	48.0216395272178	36.9717547008492	40.2145787083124	48.0053111526172	28.5393114448316	42.2239246891079	26.5243790962281	42.5997139294003	42.8212860793542	42.4250511825443	88.9142714150414	62.6806450565803	50.2005382508102	45.4130908333675	50.9583219785356	70.9130173341943	76.1214255221102	57.1942280702478	63.026574819908	56.6827593067075	53.390183148863	55.2450145178875	75.9341048564627	57.642455075709	68.8584552028353	76.2778358992944	53.6668659964	53.4356280063735	43.5463474463645	46.5802977065998	37.6699918689235	52.2053609493113	52.8536241726247	50.3018157241169	46.3119425548178
FBgn0070557	79.5178065590496	138.061341107406	100.871532951756	148.487448893455	201.886795335588	89.6700832803681	126.725093350448	299.626576577556	4.73270591256991	2.84104122940594	1.34325957542238	2.78230781601353	1633.91579859317	1376.30508479443	1356.25357395509	1244.83328129727	111.926831417806	179.380336997841	106.201420395785	121.788149171555	936.37051515731	1205.34315213317	1100.15951150365	1340.48595694375	148.964934607606	160.295799281804	133.269262299997	173.469439289332	143.576813613905	164.148263304191	501.722344419654	157.309864811227	197.753021023577	212.211366242061	257.340848055749	138.977241759643	16.0557775096289	21.3511315488846	28.5971140351239	29.262338309243	1841.0996244044	1837.82545937776	1643.1445746606	1743.20668055376	116.931837439295	99.4622130707621	82.9688741360746	79.7750710757297	1261.08082095042	1691.04982583382	1849.23781895201	1537.25626392756	386.760843089264	394.697225676213	412.474888937758	408.387129801576
FBgn0070558	0	0	2.8820437986216	0	0	0	1.30644426134482	0	0	0.568208245881189	0	0	0	0	0.793130745002976	0	0	0	0	0	0.812116665357598	1.60072131757393	0.999236613536466	0	0	0	0	0.530487581924562	0	0	1.84456744271932	40.0602761320516	0.882825986712398	0	23.7878094841449	4.63257472532142	1039.61159374847	835.479060608527	1124.38652910828	1129.97644855692	0	12.0315905687579	12.6274318898029	11.4720590070915	4.9407818636322	6.12075157358536	160.584917682725	44.9641309699568	0	1.45154491487882	4.65802977065998	18.4342513401115	394.848997602538	413.451737479403	298.936504874752	421.859694908432
FBgn0070559	259.55812329652	281.112851170501	239.209635285592	245.416755810016	214.104728194514	158.102515257491	205.111749031137	187.794121939454	444.874355781571	473.31746881903	474.1706301241	438.213481022131	261.718951184052	247.59457825508	260.146884360976	252.371670866382	235.375542540386	182.057655460495	245.99716765146	225.123548468632	305.355866174457	375.369148971086	325.751136012888	359.81465160069	406.312994394832	411.441739996322	399.148038076723	390.438860296478	238.242844568128	199.83266837032	230.570930339914	213.980499339495	202.167150957139	162.010827991251	198.952588412848	240.893885716714	476.321399452324	477.151374614203	475.75198803888	461.444565645755	251.802257689412	209.800860542715	208.352626181747	233.26519981086	279.977638939158	257.071566090585	279.685398297413	314.748916789697	305.1768088364	310.630611784067	281.810801124929	377.501407877936	267.644385711962	272.792898955482	268.755415440282	268.609266817943
FBgn0070561	610.636740934588	482.382999049972	734.921168648507	558.890259029532	0	2.3597390336939	9.14510982941376	2.11004631392645	0	1.13641649176238	0	0	59.9467988745593	67.1612823606896	60.2779366202261	53.0781688726914	190.111015128773	227.572069325619	138.712059292453	174.686032145059	172.168733055811	172.877902297984	180.8618270501	207.422563863927	50.4798117274944	19.9775180113821	47.5019152752464	57.2926588478527	1107.59256216441	713.68810132257	689.868223577024	735.741168961826	1.7656519734248	0	8.65011253968905	0	54.8572398245654	63.1250845793109	38.9960645933508	66.4029984709746	92.654510405195	79.7092875180209	67.8724464076903	95.6004917257624	167.986583363495	250.950814517	54.8665135415977	127.640113721168	200.680469623936	211.925557572307	227.078951319674	215.600591760435	133.822192855981	188.39759584113	114.975578797981	113.674768089098
FBgn0070562	0	1.66338965189645	2.8820437986216	2.06232567907576	114.034040016643	143.944081055328	73.1608786353101	107.612362010249	0	0	0.447753191807459	0	96.4997250175832	56.1348031671435	75.3474207752827	86.1268400575746	4.9379484449032	10.7092738506174	0	0	36.5452499410919	17.6079344933132	31.9755716331669	21.8710866659243	11.382702644435	11.8913797686798	14.5144741118809	15.3841398758123	6.31106873028153	19.6264227863707	29.5130790835091	1.95415981131959	129.775420046723	116.373975035969	92.9887098016573	185.302989012857	82.9548504664159	88.1894563975667	81.8917356460367	79.9086930752406	111.185412486234	83.4691595707577	96.2841681597468	91.2301835325847	0	0	16.0584917682725	4.35136751322162	34.4362936041074	30.4824432124552	18.6321190826399	32.8610567367205	63.2346625583208	67.3457469296346	61.799373603915	61.468578300031
FBgn0070564	681.152531656764	999.697180789769	782.474891325763	923.921904225942	2788.59772346822	3247.0009103628	2918.59647984434	2848.5625238007	2272.09323019294	2138.16762925091	2393.24081021087	2430.34587728782	1863.46817477136	1754.21259897324	2025.6559227376	1748.57514814564	3432.69716061521	3381.45321833243	3270.57027300488	2567.39259920237	1472.36751429332	1643.14043248964	1768.64880595954	1456.89657952044	2066.70288013742	2145.20491026984	2167.27488443312	2266.77343756365	1274.83588351687	1480.90281024433	1331.77769364335	1156.8626083012	3420.95069851054	2756.46591849903	2785.33623777987	3526.71295874827	531.178639276889	632.179155860452	744.824833733	612.258155393392	2042.75944116865	1979.94862297122	1819.92862111784	2247.97727686578	3018.81771867927	2305.99315534828	2042.10486986532	2783.4247526241	1893.99614822591	1583.63550213279	1743.2676416695	1550.08009094677	1441.16207691057	1227.56804529967	912.618656708977	1341.36226345136
FBgn0070565	33.0073914018696	19.9606758227575	24.4973722882836	45.3711649396668	27.3448973509298	28.3168684043268	27.4353294882413	25.3205557671174	574.629376217863	543.775291308298	517.154936537616	606.54310389095	346.521739835867	318.765489413422	269.664453301012	255.376095519553	47.7335016340642	48.1917323277781	47.6822703817808	71.3506328479816	210.338216327618	240.108197636089	246.811443543507	243.404029023996	465.206108076909	488.02222570662	535.716044493057	513.511979302976	44.1774811119707	44.6055063326607	127.275153547633	26.3811574528145	44.1412993356199	43.3550103075179	43.2505626984452	41.6931725278928	21.4077033461719	24.136061750913	15.5984258373403	16.8821182553325	367.347882430008	335.380587104126	262.019211713409	388.411140668669	32.938545757548	88.7508978169877	58.8811364836658	69.6218802115459	224.429637626769	148.057581317639	255.027129943634	254.873562006759	99.9990012550189	69.0507025481064	94.1362551408473	91.7818497904572
FBgn0070566	201.045020356842	181.309472056714	211.830219198687	216.544196302955	230.395305339749	188.779122695512	242.998632610137	223.664909276203	188.913844343415	205.69138500899	196.563651203475	249.480267502547	157.908640937864	158.380337507298	183.213202095687	215.317100143937	188.465032313805	182.057655460495	198.314897269679	188.218048719676	130.750783122573	136.061311993784	131.899232986814	172.146617628565	194.000845070371	166.479316761518	215.078116385144	214.847470679448	115.177004327638	189.127346850481	182.612176829212	194.438901226299	221.589322664812	266.9755897884	140.564328769947	221.039994036765	243.512625562705	230.220896701016	228.776912280991	238.600604675366	198.389657573476	187.993602636842	209.931055167972	184.099232637611	428.201094848124	257.071566090585	266.303321823852	207.415184796897	131.807882415721	142.251401658124	140.905400562464	146.672521532192	164.704237361208	150.888572234751	157.372823479737	182.721664261736
FBgn0070569	109.524526015295	73.189144683444	97.9894891531342	74.2437244467275	74.4712098067876	61.3532148760413	70.5479901126205	50.6411115342347	223.225962209547	242.624920991268	239.547957616991	220.266035434404	73.1058522860479	104.250348738981	63.450459600238	60.0884930634242	70.7772610436125	80.3195538796302	75.8581574255604	108.256132596938	77.1510832089718	83.2375085138442	68.9473263340162	70.5518924707235	155.398636102287	210.715249501007	113.476797601978	126.78653207997	89.9327294065118	85.6425721587085	84.8501023650885	79.1434723584435	87.3997726845274	104.964761797149	62.7133159127456	82.724548666454	545.896435327382	456.728553132661	518.647659091566	610.007206292682	76.303714451337	62.4138760754314	61.5587304627889	81.3969900979348	90.581000833257	97.9320251773658	186.01086298249	146.496039611795	70.0600456083564	76.9318804885773	65.2124167892397	94.5757242666591	214.703737988717	190.102551459602	175.337757666922	234.085818731625
FBgn0070570	18.0040316737471	13.3071172151716	11.5281751944864	10.3116283953788	8.72709489923292	4.71947806738779	6.53222130672412	12.6602778835587	0	0	0.447753191807459	0.463717969335588	1.46211704572096	2.00481439882655	7.93130745002976	6.00884930634242	33.7426477068385	45.5144138651238	24.9248231541127	25.8338498242692	17.8665666378671	13.6061311993784	20.9839688842658	26.8097191388749	4.45410103477892	4.28089671672474	2.63899529306925	4.2439006553965	14.1999046431334	23.1948632929835	27.6685116407897	26.3811574528145	10.5939118405488	13.6910558865846	6.48758440476679	4.63257472532142	8.02788875481444	2.78493020202842	6.4993440988918	9.00379640284401	5.45026531795265	4.5118464632842	6.31371594490143	3.27773114488328	14.8223455908966	15.3018789339634	21.4113223576967	11.6036467019243	26.1240848031159	23.2247186380611	23.2901488532999	36.868502680223	14.7057354786792	5.96734466465117	13.6533499822603	8.42035319178506
FBgn0070571	106.52385406967	86.4962618986156	118.163795743485	134.051169139925	101.816107157717	106.188256516225	87.5317655101032	103.392269382396	106.880275192204	112.505232684475	96.2669362386038	108.510004824528	91.3823153575599	75.1805399559958	103.106996850387	85.1253651731842	127.563668159999	125.833967744754	124.624115770564	125.47869914645	164.047566402235	157.671049781032	164.874041233517	203.189450315684	95.515722190259	110.827659444096	81.1491052618793	92.3048392548738	119.910305875349	96.347893678547	114.363181448598	122.134988207475	79.4543388041158	104.964761797149	97.3137660715018	97.9458656210815	212.739052002583	198.658354411361	185.881241228305	203.710893614346	79.5738736421086	86.4770572129472	121.539031939352	77.0266819047571	148.223455908966	130.065970938689	161.923125330081	134.89239290987	162.681800819404	168.379210125943	121.108774037159	138.657629645187	131.616332534179	134.691493859269	131.503318250191	127.989368515133
FBgn0070574	0	0	1.4410218993108	2.06232567907576	2.32722530646211	0	1.30644426134482	2.11004631392645	0.394392159380826	0	0	0.927435938671177	1.46211704572096	2.00481439882655	0.793130745002976	1.0014748843904	1.64598281496773	10.7092738506174	1.08368796322229	0	0.812116665357598	2.40108197636089	0	2.82207569882894	0	1.90262076298877	1.31949764653462	0	1.57776718257038	0	0	0.977079905659796	0	0	0	0	0	0	0	0	0	2.2559232316421	1.57842898622536	3.27773114488328	0	0	0	0	0	1.45154491487882	2.32901488532999	0	0	0.852477809235882	0	0.842035319178506
FBgn0070575	82.5184785046741	49.9016895568936	76.3741606634723	92.8046555584094	65.1623085809391	87.3103442466742	104.515540907586	59.0812967899405	90.7101966575899	86.9358616198219	93.1326638959516	110.828594671206	23.3938727315353	24.0577727859187	21.4145301150803	40.0589953756161	41.9725617816772	42.8370954024694	39.0127666760025	65.1997162231556	44.6664165946679	30.4137050339046	29.977098406094	33.15938946124	88.5871205806029	85.6179343344947	86.4270958480178	90.1828889271755	66.2662216679561	58.8792683591121	46.1141860679829	72.3039130188249	69.7432529502794	43.3550103075179	64.8758440476679	86.0335306131121	2144.78427899459	1797.20829037568	1838.0145111666	2122.64500197047	20.7110082082201	52.6382087383157	55.2450145178875	28.9532917798023	79.0525098181152	55.0867641622682	491.122206579667	98.6309969663568	32.0613768038241	27.5793533826975	40.7577604932748	33.662545925421	610.288022365189	620.603845123722	694.8836543603	636.578701298951
FBgn0070576	55.5124309940535	113.110496328959	136.897080434526	86.6176785211821	59.3442453147838	66.0726929434291	56.1771032378274	50.6411115342347	897.242162591378	814.242416347743	1118.48747313503	808.724138521266	97.2307835404437	139.334600718446	137.211618885515	103.151913092211	60.0783727463222	77.6422354169759	106.201420395785	57.8186162733644	81.2116665357597	82.4371478550573	87.932821991209	48.6808058047992	497.869515665288	719.666303600503	421.579498067812	409.536413245762	47.3330154771115	60.6634886124185	75.627265151492	73.2809929244847	67.9776009768546	70.7371220806871	90.826181666735	61.5470642078417	140.488053209253	136.461579899393	149.484914274511	138.433369693727	106.825200231872	93.9968013184209	69.4508753939157	117.452032691651	195.984347257411	134.656534618878	149.879256503877	136.342848747611	58.1854616069401	52.2556169356374	52.4028349199248	75.339983737847	90.4402731938774	86.100258732824	84.0758919960239	111.148662131563
FBgn0070577	3.00067194562451	3.32677930379291	10.0871532951756	4.12465135815153	2.32722530646211	4.71947806738779	0	0	0	0	0	0	20.4696386400934	13.0312935923726	18.2420071350684	12.0176986126848	25.5127336319999	29.4505030891977	28.1758870437796	25.8338498242692	0.812116665357598	1.60072131757393	1.99847322707293	7.76070817177958	1.97960045990174	1.90262076298877	0	1.06097516384912	7.88883591285191	7.1368810132257	11.0674046563159	12.7020387735773	3.53130394684959	6.8455279432923	4.32505626984452	1.98538916799489	0	0	0	0	29.4314327169443	12.7835649793052	15.7842898622536	11.4720590070915	6.5877091515096	21.4226305075488	13.3820764735604	11.6036467019243	7.1247504008498	2.90308982975764	1.16450744266499	2.4044675661015	3.67643386966981	0.852477809235882	2.15579210246215	4.21017659589253
FBgn0070578	39.0087352931187	28.2776240822397	56.1998540731211	8.24930271630306	22.1086404113901	23.597390336939	30.0482180109309	25.3205557671174	41.4111767349867	46.0248679163763	36.7157617282117	46.8355149028944	31.4355164830006	24.0577727859187	25.3801838400952	21.0309725721985	34.5656391143224	34.8051400145064	45.5148944553362	30.75458312413	32.4846666143039	33.6151476690525	30.9763350196304	31.7483516118256	32.1685074734033	44.235932739489	26.3899529306925	40.3170562262667	34.7108780165484	35.6844050661285	33.2022139689477	37.1290364150722	40.6099953887703	27.3821117731692	30.2753938889117	26.4718555732653	21.4077033461719	13.9246510101421	10.3989505582269	5.6273727517775	25.0712204625822	26.3191043691578	36.3038666831832	26.7681376832135	27.9977638939158	48.9660125886829	34.7933988312571	59.4686893473622	34.4362936041074	39.1917127017281	45.4157902639348	39.2729702463245	16.9115958004811	28.1317677047841	26.5881025970332	21.8929182986412
FBgn0070579	57.0127669668658	23.2874551265504	37.4665693820807	59.8074446931972	22.6904467380056	44.835041640184	24.8224409655516	6.33013894177934	178.265256040133	209.100634484277	170.593966078642	220.266035434404	19.0075215943725	12.0288863929593	24.5870530950922	14.0206483814656	35.3886305218062	37.4824584771608	32.5106388966687	36.905499748956	20.3029166339399	8.8039672466566	8.99312952182819	17.6379731176809	159.35783702209	150.78269546686	153.061726998016	132.091407899216	17.3554390082742	16.0579822797578	25.8239441980704	117.249588679176	27.3676055880843	13.6910558865846	34.6004501587562	24.4864664052704	3001.09241284147	2359.76419118542	2788.21861842458	2911.60266176968	16.3507959538579	32.3348996535368	36.3038666831832	22.3978294900358	36.2324003333028	73.4490188830243	444.284938922206	139.243760423092	17.8118760021245	33.3855330422128	9.31605954131996	41.677437812426	1002.19587287199	1051.95761659708	1000.28753554244	1034.86140727038
FBgn0070580	109.524526015295	172.992523797231	110.958686246931	88.6800042002579	651.041279482776	405.87511379535	591.819250389205	679.434913084316	21.6915687659454	19.8872886058416	13.4325957542238	18.5487187734235	67.9884426260246	55.1323959677303	44.4153217201666	51.0752191039105	84.7681149708382	74.9649169543215	74.7744694623381	61.50916624826	50.351233252171	38.4173116217743	40.9687011549951	47.975286880092	106.403524719719	49.4681398377081	123.373029950987	88.5914261814019	25.2442749211261	87.4267924120149	53.4924558388602	127.020387735773	481.140162758257	422.140889836359	614.157990317922	210.451251807459	759.973468789101	651.673667274651	800.71919298347	805.839778054539	31.6115388441253	57.9020296121472	66.294017421465	78.6655474771987	19.7631274545288	55.0867641622682	141.85001061974	46.4145868076973	30.8739184036825	33.3855330422128	41.9222679359398	49.692329699431	329.408474722415	346.958468359004	362.891670581129	375.547752353614
FBgn0070581	298.566858589639	543.928416170141	389.075912813915	362.969319517334	886.672841762064	974.572220915579	969.381641917859	968.511258092239	387.687492671352	371.608192806297	403.873379010328	384.885914548538	236.131902883935	314.755860615769	300.596552356128	262.386419710286	686.374833841545	1065.57274813643	637.208522374707	637.234962331974	389.815999371647	521.034788870313	409.687011549951	342.176678483009	343.460679792952	427.614016481727	368.13984338316	347.999853742513	542.751910804212	547.755617765073	379.980893200179	505.150311226115	865.16946697815	912.737059105641	901.774232262583	741.873752440759	188.655385738139	205.15652488276	218.377961722764	232.973231923589	216.920559654515	215.816655827094	213.087913140423	238.181796528185	541.839077711664	440.694113298146	298.420305360397	414.830369593795	499.919986459628	484.816001569525	406.413097490083	446.429478106179	312.496878921934	288.989977330964	275.222791747668	291.344220435763
FBgn0070582	0	0	1.4410218993108	0	252.503945751139	377.558245391023	777.33433550017	787.047275094565	0	0	0	0	9.50376079718623	0	0	0	1.64598281496773	0	0	0	58.472399905747	1.60072131757393	77.9404558558443	109.355433329621	35.6328082782313	54.7003469359272	14.5144741118809	44.0304692997386	0	5.35266075991928	0	0	3.53130394684959	15.9728985343487	4.32505626984452	7.27976028264795	1.33798145913574	5.56986040405685	5.19947527911344	3.3764236510665	0	0	1.57842898622536	0	0	1.53018789339634	2.67641529471208	0	3.5623752004249	1.45154491487882	1.16450744266499	4.0074459435025	0.735286773933962	1.70495561847176	1.43719473497477	0.842035319178506
FBgn0070583	48.0107511299922	39.9213516455149	36.0255474827699	45.3711649396668	60.5078579680149	70.7921710108169	49.6448819311033	44.3109725924554	456.706120562996	523.319794456575	557.900476992094	357.526554357739	40.2082187573263	42.1011023753577	39.6565372501488	48.0707944507393	61.72435556129	80.3195538796302	57.4354620507814	62.7393495732252	43.0421832639527	28.0126230575437	44.965647609141	48.6808058047992	278.133864616195	414.295671140805	191.986907570788	186.731628837446	47.3330154771115	39.2528455727414	31.3576465262284	34.1977966980929	72.3917309104166	38.7913250119897	71.3634284524346	56.9144894825203	185.979422819868	170.809052391077	137.786094896506	118.174827787328	53.4126001159359	42.8625414011999	48.9312985729861	35.5087540695689	64.2301642272186	38.2546973349085	68.2485900151581	34.810940105773	45.1234192053821	47.900982191001	43.0867753786048	36.0670134915225	63.2346625583208	84.3953031143523	72.5783341162258	79.9933553219581
FBgn0070584	49.5110871028045	48.2382999049972	50.4357664758779	59.8074446931972	38.3992175566248	16.5181732358573	10.4515540907586	35.8707873367496	83.2167456293542	82.3901956527724	96.7146894304112	75.5860290017009	46.0566869402102	48.1155455718373	32.518360545122	47.0693195663489	51.0254672639997	48.1917323277781	46.5985824185585	40.5960497238516	26.7998499568007	28.0126230575437	21.9832054978022	28.2207569882894	61.8625143719294	80.3857272362756	63.9956358569292	71.0853359778913	29.9775764688373	30.3317443062092	23.9793767553511	31.2665569811135	31.7817355216463	15.9728985343487	32.4379220238339	23.8246700159387	28.0976106418506	35.2757825590267	24.6975075757888	25.8859146581765	53.4126001159359	43.6145158117473	56.8234435041129	40.4253507868938	36.2324003333028	38.2546973349085	48.1754753048175	23.2072934038486	21.3742512025494	29.0308982975763	29.1126860666249	23.2431864723145	26.4703238616226	27.2792898955482	29.4624920669827	16.8407063835701
FBgn0070585	1.50033597281226	0	0	0	0	0	0	0	0	0	0	0	2.19317556858144	0	0.793130745002976	1.0014748843904	8.22991407483866	13.3865923132717	14.0879435218898	14.7621998995824	0	0	0	1.41103784941447	0	0.951310381494386	0.659748823267312	1.59146274577369	0	137.384959504595	0	15.6332784905567	0	0	0	0	0	0.928310067342808	0	0	0	1.50394882109473	0	1.09257704829443	2658.14064263412	2107.06872920676	1639.30436801115	1417.09535347251	1.18745840014163	0	1.16450744266499	2.4044675661015	59.558228688651	86.9527365420599	39.5228552118061	131.357509791847
FBgn0070586	393.088024876811	465.749102531007	456.803942081523	480.521883224653	208.286664928359	212.376513032451	231.240634258034	221.554862962277	325.767923648562	299.445745579386	382.38122580357	314.864501178864	358.218676201635	410.986951759444	379.909626856425	360.530958380545	813.938502001544	1207.47062665711	708.731927947379	761.483478153459	1251.47178131606	1712.7718098041	1502.85186675884	1444.90275780042	319.210574159156	370.059738401316	334.492653396527	309.27426026202	482.796757866537	517.423873458864	451.919023466232	569.637584999661	192.456065103303	205.365838298769	289.778770079583	233.614125434066	2068.51933582386	1870.54478569576	1908.20742743463	2241.94530430816	339.006502776655	362.451665883831	262.019211713409	334.328576778095	563.249132454071	442.224301191542	631.634009552052	567.128232556551	1325.20357455806	1406.54702251757	1464.95036287256	1444.2835180383	896.3145774255	920.676033974752	909.02566987154	1060.12246684574
FBgn0070587	193.543340492781	141.388120411199	234.88656958766	344.408388405653	145.451581653882	136.864863954246	164.611976929448	238.435233473689	99.7812163233489	113.641649176238	112.386051143672	98.3082094991447	119.893597749119	87.2094263489551	103.90012759539	118.174036358068	136.616573642322	133.865923132717	201.565961159346	186.987865394711	117.756916476852	68.0306559968919	95.9267148995007	126.993406447302	129.168930008589	97.0336589124274	80.489356438612	94.9572771644966	121.488073057919	149.87450127774	142.031693089387	148.516145660289	100.642162485213	120.937660331497	121.101575555647	87.3571233917754	52.1812769062939	55.6986040405685	63.6935721691396	52.8973038667085	71.9435021969749	81.965210749663	93.1273101872961	65.0083343735184	462.786567893549	321.339457613231	252.921245350292	232.072934038486	97.371588811614	66.7710660844256	96.6541177411946	82.5533864361515	83.8226922284717	82.6903474958805	75.4527235861753	86.7296378753861
FBgn0070588	436.597768088367	520.64096104359	631.167591898129	637.258634834411	406.100815977638	441.271199300759	406.30416527824	466.320235377745	128.571843958149	121.596564618574	149.549566063691	162.301289267456	695.236655240316	751.805399559958	821.683451823083	738.086989795727	1659.15067748747	1742.93431918798	1474.89931794554	1537.7291562065	2126.12142990619	2502.72778002684	2283.25566193082	3153.66959344134	326.634075883787	319.640288182114	387.932308081179	354.896192307532	952.971378272511	1024.14242539789	894.615209718868	824.655440376868	511.156246306478	472.341428087169	501.706527301965	469.875436425458	105.700535271724	109.540587946451	87.0912109251501	99.0417604312841	770.667515958504	713.623715609451	640.842168407495	786.655474771987	1263.19322980197	1132.33904111329	899.27553902326	941.345838693611	2428.35242828964	3091.79066869188	3384.05862838448	3104.96911702574	631.611338809274	710.966492902725	756.683027964215	730.044621727765
FBgn0070589	6.00134389124903	8.31694825948227	4.32306569793239	6.18697703722729	12.2179328589261	0	7.83866556806894	2.11004631392645	9.85980398452064	6.25029070469308	5.37303830168951	9.73807735604736	35.090809097303	40.0962879765311	23.0007916050863	33.0486711848833	5.76093985238706	0	5.41843981611146	6.150916624826	15.4302166417944	8.8039672466566	15.9877858165835	17.6379731176809	6.43370149468066	5.70786228896632	14.5144741118809	7.95731372886843	1.57776718257038	5.35266075991928	36.8913488543863	6.83955933961857	4.41412993356199	6.8455279432923	4.32505626984452	10.5887422293061	44.1533881514794	56.6269141079113	42.8956710526859	31.513287409954	30.5214857805348	34.5908228851789	39.4607246556339	45.8882360283659	1.6469272878774	6.12075157358536	12.0438688262044	5.80182335096216	10.6871256012747	15.966994063667	17.4676116399749	16.02978377401	19.117456122283	14.49212275701	56.7691920315033	19.3668123411056
FBgn0070590	19.5043676465593	38.2579619936185	25.9383941875944	30.9348851861365	53.5261820486285	56.6337368086535	57.4835474991722	59.0812967899405	185.364314908988	180.122013944337	198.354663970705	149.780904095395	116.969363657677	97.2334983430879	110.245173555414	105.154862860992	37.034613336774	34.8051400145064	54.1843981611146	18.452749874478	39.7937166025223	32.8147870102655	34.9732814737763	44.4476922565558	147.975134377655	167.906282333759	131.290015830195	135.804820972688	28.3998092862669	35.6844050661285	66.4044279378954	26.3811574528145	33.5473874950711	34.2276397164615	25.9503376190671	38.3841905812346	78.9409060890087	102.114107407709	54.5944904306911	49.520880215642	126.446155376501	103.772468655537	159.421327608761	111.989147450179	24.703909318161	29.0735699745305	38.8080217733252	34.810940105773	43.9359608052405	29.0308982975763	39.5932530506098	23.2431864723145	44.8524932099717	55.4110576003323	63.2365683388898	54.7322957466029
FBgn0070591	111.024861988107	103.13015841758	100.871532951756	82.4930271630306	65.1623085809391	63.7129539097352	65.3222130672412	52.7511578481612	45.7494904881758	55.1161998504753	53.7303830168951	53.3275664735927	57.7536233059779	42.1011023753577	55.5191521502083	49.0722693351297	65.8393125987093	72.2875984916672	48.7659583450031	44.2865996987472	56.8481665750318	58.4263280914484	49.9618306768233	36.6869840847762	52.9543123023716	48.5168294562137	50.800659391583	48.8048575370597	78.8883591285191	57.0950481058056	66.4044279378954	67.4185134905259	52.0867332160315	54.7642235463384	45.4130908333675	81.4009558877907	117.742368403945	114.182138283165	115.688324960274	132.805996941949	56.6827593067075	48.1263622750315	50.5097275592114	54.0825638905741	77.4055825302378	67.328267309439	69.5867976625142	68.1714243738054	46.3108776055237	62.4164313397891	38.4287456079448	38.471481057624	58.087655140783	63.9358356926911	102.759423550696	71.573002130173
FBgn0070592	255.057115378084	126.417613544131	255.060876178011	255.728384205395	119.270296956183	108.547995549919	161.999088406758	135.042964091293	112.401765423535	88.6404863574654	101.192221348486	118.711800149911	193.730508558027	173.416445498497	168.936848685634	203.299401531252	181.058109646451	171.348381609878	143.046811145342	158.693648920511	153.490049752586	174.478623615558	177.864117209491	194.723223219197	86.1126200057257	78.4831064732869	110.178053485641	105.036541221063	235.087310202987	181.990465837255	188.14587915737	191.50766150932	125.361290113161	88.9918632628	110.288934881035	86.0335306131121	99.0106279760448	101.185797340366	113.088587320717	111.421980485195	144.97705745754	129.339598614147	119.960602953127	140.396150705834	377.146348923924	260.131941877378	155.232087093301	284.289344197146	154.369592018412	184.34620418961	164.195549415764	169.114218815806	119.851744151236	109.969637391429	88.3874762009482	117.884944684991
FBgn0070594	231.051739813088	237.864720221193	214.712262997309	193.858613833122	449.154484147187	481.386762873555	514.73903896986	419.899216471363	568.713493827151	552.298414996515	589.690953610424	520.755279563866	200.310035263771	177.42607429615	159.419279745598	153.225657311732	304.506820769031	321.278215518521	259.001423210128	265.719598192483	225.768432969412	316.142460220851	311.761823423377	256.808888593433	457.287706237302	504.670157382772	465.122920403455	451.444932217802	225.620707107565	256.927716476125	234.260065225353	266.742814245124	435.233211449212	492.878011917046	380.604951746318	394.430648041652	468.293510697509	478.079684681546	401.659465311513	554.858953325262	126.446155376501	172.954114425894	176.78404645724	153.507075285367	288.212275378545	223.407432435866	255.597660645004	207.415184796897	289.739849634559	291.760527890642	310.923487191554	262.086964705064	294.114709573585	324.794045318871	347.082528496406	278.713690648086
FBgn0070596	111.024861988107	101.466768765684	135.456058535215	88.6800042002579	75.0530161334031	110.907734583613	61.4028802832067	59.0812967899405	31.9457649098469	35.7971194905149	37.6112681118266	34.3151297308335	54.0983306916755	59.1420247653834	77.7268130102916	74.1091414448898	176.943152609031	195.444247773767	169.055322262677	141.471082370998	47.9148832560983	73.6331806084007	94.9274782859643	67.0242978471873	36.1277083932068	32.8202081615563	38.9251805727714	40.3170562262667	105.710401232216	155.227162037659	86.6946698078078	103.570469999938	140.369331887271	111.810289740441	140.564328769947	123.755924805015	9.36587021395018	22.2794416162274	20.7979011164538	23.6349655574655	74.123608324156	69.9336201809051	83.6567362699439	55.1751409388686	90.581000833257	79.5697704566097	73.6014206045823	85.5768944266919	70.0600456083564	59.5133415100315	80.3510135438846	49.692329699431	48.5289270796415	53.7061019818605	38.8042578443187	42.1017659589253
FBgn0070597	0	0	0	0	0	0	0	0	0	0	0	0	0	0	0	0	0	0	0	0	0	0	0	0	0	0	0	0	1.57776718257038	0	0	16.6103583962165	0	0	6.48758440476679	0	445.547825892202	321.195283300611	461.453431021318	450.1898201422	0	2.2559232316421	7.89214493112678	4.37030819317771	0	16.8320668273597	77.6160435466504	10.1531908641838	0	7.25772457439409	0	4.808935132203	149.263215108594	152.593527853223	137.25209719009	159.144675324738
FBgn0070598	0	0	0	0	0	0	0	0	0	0	0	0	0	0	0.793130745002976	0	0	0	0	0	0	0	0	0	0	0	0	0	0	5.35266075991928	3.68913488543863	28.3353172641341	0	2.2818426477641	2.16252813492226	1.32359277866326	563.290194296147	427.022630977692	548.544641946468	570.615597030239	0	3.75987205273683	12.6274318898029	10.9257704829443	0	4.59056368018902	78.9542511940065	10.1531908641838	0	1.45154491487882	2.32901488532999	14.426805396609	226.46832637166	232.726441921396	160.247212949687	234.927854050803
FBgn0070599	0	0	0	0	0	0	0	0	0.394392159380826	0.568208245881189	0	0.927435938671177	0	0	0	0	0	0	0	0	0	0	0	0	0	0.951310381494386	0	0	0	5.35266075991928	0	34.1977966980929	0	0	15.1376969444558	10.5887422293061	1019.54187186143	879.109633773639	972.301877194213	1046.69133183062	0	6.01579528437893	14.2058608760282	6.55546228976656	4.9407818636322	0	171.290578861573	30.4595725925514	0	4.35463474463645	2.32901488532999	4.0074459435025	302.202864086859	263.415643053887	353.549904803793	303.132714904262
FBgn0070600	85.5191504502986	109.783717025166	99.430511052445	98.9916325956367	153.015063899884	165.181732358573	120.192872043724	130.82287146344	92.682157454494	96.5954017998021	86.8641192106471	72.8037211856874	114.045129566235	93.2238695454348	111.83143504542	138.203534045876	138.26255645729	203.47620316173	140.879435218898	150.082365645754	84.4601331971901	82.4371478550573	91.9297684453549	100.183687308427	67.3064156366592	70.3969682305846	75.2113658524735	72.1463111417404	153.043416709327	133.816518997982	92.2283721359658	123.112068113134	154.49454767467	157.447142695723	123.264103690569	144.271612874296	145.839979045796	132.748339630021	157.284127193182	155.315487949059	125.356102312911	119.563931277031	131.009605856705	125.646360553859	113.637982863541	140.777286192463	131.144349440892	118.937378694724	128.245507215296	136.445221998609	97.8186251838596	94.5757242666591	120.58703092517	122.756804529967	122.880149840343	131.357509791847
FBgn0070601	67.5151187765515	39.9213516455149	63.4049635696751	55.6827933350456	63.4168896010925	94.3895613477559	69.2415458512756	33.7607410228232	280.412825319767	323.310491906396	289.696315099426	293.533474589427	50.4430380773731	30.0722159823983	26.1733145850982	35.0516209536641	56.7864071163868	128.511286207408	56.3517740875591	31.9847664490952	30.8604332835887	41.6187542569221	40.9687011549951	33.15938946124	194.990645300321	238.303250564344	160.318964053957	172.938951707407	59.9551529376745	46.3897265859671	55.3370232815795	34.1977966980929	76.8058608439786	66.1734367851589	80.0135409921237	89.3425125597703	80.2788875481445	59.4118443099397	58.4940968900262	76.5322694241741	40.3319633528496	66.9257225387156	26.8332927658311	40.4253507868938	83.9932916817474	76.509394669817	74.9396282519383	71.0723360492865	45.1234192053821	39.1917127017281	31.4417009519549	36.868502680223	53.6759344971793	46.8862795079735	50.3018157241169	64.836719576745
FBgn0070602	160.535949090911	139.724730759302	138.338102333837	148.487448893455	138.469905734496	219.455730133532	172.450642497517	122.382686207734	179.054040358895	182.394846927862	183.131055449251	197.543854936961	115.507246611956	96.2310911436746	118.176481005443	115.169611704896	142.377513494709	200.798884699076	148.465250961454	145.161632345894	136.435599780076	153.669246487097	161.876331392907	163.680390532078	161.337437481992	159.820144091057	171.534694049501	171.877976543558	134.110210518483	149.87450127774	95.9175070214044	176.851462924423	150.96324372782	184.829254468892	160.027081984247	170.743468447561	218.090977839126	202.371594680732	246.975075757888	220.593011869678	119.905836994958	105.276417476631	116.803744980676	136.572131036803	255.273729620997	169.850856166994	226.157092403171	184.207891393049	153.182133618271	119.026683020063	172.347101514419	185.144002589816	127.939898664509	152.593527853223	127.191734045267	143.146004260346
FBgn0070604	69.0154547493638	41.5847412974114	43.2306569793239	53.6204676559699	65.7441149075546	80.2311271455925	54.8706589764826	42.200926278529	103.725137917157	116.482690405644	98.5057021976411	89.9612860511041	65.0642085345826	62.1492463636232	56.3122828952113	51.0752191039105	62.5473469687738	45.5144138651238	39.0127666760025	63.9695328981904	95.0176498468389	84.0378691726312	61.9526700392609	80.4291574166248	63.8421148318311	90.8501414327139	68.6138776198004	54.1097333563053	85.1994278588007	60.6634886124185	77.4718325942113	62.5331139622269	67.9776009768546	66.1734367851589	84.3385972619682	64.8560461544999	109.714479649131	98.4008671383376	87.0912109251501	79.9086930752406	79.5738736421086	74.4454666441893	104.176313090874	81.943278622082	60.9363096514638	71.918830989628	82.9688741360746	58.0182335096216	123.49567361473	55.1587067653951	100.14764006919	100.987637776263	72.7933906194623	83.5428253051164	61.799373603915	58.9424723424954
FBgn0070608	0	0	0	0	0	0	1.30644426134482	0	0	0	0	0	0	0	0	0	0	10.7092738506174	0	0	0	0	0	0	0	0	0	0	4.73330154771115	0	1.84456744271932	34.1977966980929	0.882825986712398	4.5636852955282	2.16252813492226	2.64718555732653	1095.80681503217	759.357635086417	1022.99676116557	981.413807909997	0	6.7677696949263	14.2058608760282	6.55546228976656	0	18.3622547207561	141.85001061974	31.9100284302919	0	1.45154491487882	2.32901488532999	14.426805396609	327.202614400613	342.696079312824	283.845960157517	348.602622139902
FBgn0070609	9.00201583687354	23.2874551265504	17.2922627917296	28.8725595070607	29.0903163307764	28.3168684043268	15.6773311361379	35.8707873367496	7.09905886885486	6.81849895057426	4.47753191807459	12.9841031413965	481.036508042195	528.268594090797	481.430362216806	482.710894276174	65.8393125987093	56.2236877157411	74.7744694623381	93.4939326973553	150.241583091156	156.070328463458	156.880148325225	175.674212252101	59.3880137970522	32.8202081615563	44.8629199821772	53.5792457743808	47.3330154771115	35.6844050661285	219.503525683599	35.1748766037527	37.0786914419207	31.9457970686974	45.4130908333675	22.5010772372755	57.5332027428369	41.7739530304263	42.8956710526859	38.266134712087	601.709291101972	597.067681974609	621.901020572791	544.649658574772	60.9363096514638	55.0867641622682	37.4698141259692	46.4145868076973	165.056717619687	162.573030466428	168.853579186424	120.223378305075	124.998751568774	95.4775146344187	71.8597367487384	124.621227238419
FBgn0070610	0	0	0	0	0	4.71947806738779	2.61288852268965	0	60.3420003852663	131.824313044436	38.059021303634	42.1983352095385	0	2.00481439882655	0.793130745002976	1.0014748843904	0	0	0	0	0.812116665357598	3.20144263514786	1.99847322707293	2.1165567741217	144.510833572827	28.0636562540844	116.775541718314	0	0	0	0	0.977079905659796	0	0	0	0	0	0	0	2.250949100711	1.09005306359053	0.751974410547367	0	2.73144262073607	0	0	0	0	2.37491680028327	0	0	3.205956754802	0	0	1.43719473497477	0.842035319178506
FBgn0070612	259.55812329652	241.191499524986	195.978978306268	233.042801735561	258.90381534391	160.462254291185	226.014857212654	453.659957494186	180.631608996418	134.097146027961	161.191149050685	165.547315052805	293.154467667052	326.784747008728	268.871322556009	301.443940201511	235.375542540386	163.316426221915	121.373051880897	162.384198895407	222.519966307982	195.288000744019	176.864880595954	235.643320852216	165.791538516771	178.370696530197	236.190078729698	198.932843221711	307.664600601225	328.296526608382	335.711274574915	298.009371226238	264.847796013719	273.821117731692	304.916467024039	228.319754319413	56.1952212837011	65.9100147813393	61.0938345295829	49.520880215642	339.006502776655	258.679197228294	254.127066782282	332.143422681506	123.519546590805	151.488601446238	105.718404141127	129.090569558908	217.304887225919	207.570922827671	252.698115058304	220.409526892638	148.52792833466	153.446005662459	161.684407684661	196.194229368592
FBgn0070613	69.0154547493638	74.8525343353405	89.3433577572695	101.053958274712	69.2349528672478	44.835041640184	62.7093245445515	71.7415746734992	293.822158738715	238.079255024218	342.083438540899	307.445013669495	152.79123127784	190.457367888523	163.384933470613	166.244830808807	115.218797047741	72.2875984916672	85.611349094561	81.1920994477033	125.06596646507	112.850852888962	109.916027489011	136.870671393204	226.169352543774	240.68152651808	233.551083436628	225.457222317939	82.0438934936599	76.7214708921763	99.6066419068431	169.034823679145	86.516946697815	98.1192338538564	67.0383721825901	80.0773631091274	1023.55581623884	919.955276736722	925.506599682192	1056.82060278382	180.948808556028	126.331700971958	93.1273101872961	172.627173630519	135.048037605947	149.958413552841	295.743890065685	176.955612204346	119.933298414305	107.414323701032	114.121729381169	136.253162079085	348.525930844698	369.975369208373	349.238320598869	402.492882567326
FBgn0070614	108.024190042482	94.8132101580979	85.0202920593371	78.368375804879	108.215976750488	158.102515257491	138.483091702551	126.602778835587	72.5681573260719	64.7757400304555	59.5511745103921	90.8887219897753	33.628692051582	48.1155455718373	44.4153217201666	51.0752191039105	60.9013641538061	85.6741908049389	75.8581574255604	51.6676996485384	43.0421832639527	39.2176722805612	49.9618306768233	41.6256165577269	85.1228197757748	75.6291753288037	79.1698587920774	83.8170379440808	67.8439888505265	112.405875958305	79.3164000369306	107.478789622578	137.720853927134	136.910558865846	157.864553849325	124.417721194347	48.1673325288867	38.9890228283979	54.5944904306911	50.6463547659975	49.0523878615738	43.6145158117473	55.2450145178875	71.0175081391378	164.69272878774	131.596158832085	128.46793414618	126.189657883427	59.3729200070817	59.5133415100315	51.2383274772598	37.6699918689235	49.9995006275094	39.2139792248506	46.7088288866799	54.7322957466029
FBgn0070617	6.00134389124903	1.66338965189645	4.32306569793239	6.18697703722729	5.23625693953975	0	3.91933278403447	2.11004631392645	0.394392159380826	0	0	0	1345.14768206328	1356.25694080616	1123.86626566922	1516.23297496707	5.76093985238706	24.0958661638891	7.58581574255604	14.7621998995824	172.980849721168	164.874295710115	136.895416054496	172.146617628565	76.214617706217	42.8089671672474	75.2113658524735	75.3292366332878	11.0443702779927	16.0579822797578	453.763590908952	12.7020387735773	16.7736937475356	13.6910558865846	23.7878094841449	7.94155667197958	0	0	0	0	1152.18608821519	1258.05318884574	1359.02735714003	1409.97068082396	8.234636439387	16.8320668273597	10.7056611788483	15.9550142151459	179.306218421387	175.636934700337	222.420921549014	163.503794494902	159.55722994367	104.854770536013	115.694176165469	180.1955583042
FBgn0070619	0	0	0	0	0	0	0	0	0	0	0	0	2.19317556858144	0	0	0	0	0	0	0	0	0	0	0.705518924707235	0	0	0	0	0	1.78422025330643	0	13.6791186792371	0	0	8.65011253968905	1.32359277866326	520.474787603803	407.528119563493	523.847134370679	535.725885969218	1.09005306359053	3.75987205273683	3.15685797245071	3.82401966903049	0	6.12075157358536	109.733027083195	21.7568375661081	0	1.45154491487882	0	8.014891887005	124.998751568774	142.363794142392	158.810018214712	156.618569367202
FBgn0070620	39.0087352931187	81.5060929429263	311.260730251132	8.24930271630306	2.90903163307764	18.8779122695512	18.2902196588275	0	0	0	0	0	14.6211704572096	57.1372103665568	270.457584046015	18.0265479190273	9.87589688980639	61.5783246410498	107.285108359007	11.0716499246868	42.2300665985951	76.0342625847616	370.716783622029	17.6379731176809	0.494900114975435	3.32958633523035	1.97924646980193	21.2195032769825	145.154580796475	60.6634886124185	5930.2843283426	26.3811574528145	9.71108585383638	2.2818426477641	88.6636535318127	1.98538916799489	0	0.928310067342808	10.3989505582269	0	30.5214857805348	28.5750276007999	2029.85967628581	13.6572131036803	72.4648006666056	18.3622547207561	396.109463617388	18.855925890627	28.4990016033992	17.4185389785458	2379.08870536458	44.883394567228	2.94114709573585	12.7871671385382	0.718597367487384	5.89424723424954
FBgn0070621	90.0201583687354	68.1989757277546	73.4921168648507	63.9320960513487	68.0713402140167	61.3532148760413	66.628657328586	48.5310652203083	91.4989809763515	90.9133193409902	81.4910809089576	76.0497469710365	67.9884426260246	72.173318357756	61.0710673652291	56.0825935258626	90.5290548232253	74.9649169543215	80.1929092784496	84.8826494225989	65.7814498939654	65.629574020531	49.9618306768233	64.9077410730656	58.8931136820768	65.1647611323654	53.4396546846522	54.6402209382299	96.2437981367934	67.8003696256442	68.2489953806147	88.9142714150414	81.2199907775406	91.2737059105641	77.8510128572014	101.916643957071	41.477425233208	33.4191624243411	23.3976387560105	41.6425583631535	61.0429715610696	61.6619016648841	75.7645913388171	68.8323540425489	102.109491848399	90.2810857103841	34.7933988312571	60.9191451851027	91.4342968109058	91.4473296373655	68.7059391172347	57.707221586436	44.8524932099717	46.0338016987376	51.0204130916042	52.2061897890674
FBgn0070622	1879.92097393376	695.296874492718	538.942190342238	1295.14052645958	1442.87969000651	582.855541322392	909.285205895997	930.530424441563	1021.87008495572	757.989800005506	816.254068664998	700.214133696738	589.233169425546	297.714938225743	294.251506396104	302.445415085902	845.212175485931	385.533858622225	395.546106576136	399.80958061369	845.413448637259	431.394395086174	481.632047724577	407.789938480782	974.953226501607	786.733685495857	1113.65601367522	1162.82877957864	347.108780165484	378.254693700962	365.224353658425	384.96948282996	214.526714771113	127.78318827479	229.22798230176	136.330056202316	38.8014623149365	43.630573165112	31.1968516746806	40.517083812798	140.616845203178	119.563931277031	77.3430203250425	159.516249050986	311.269257408828	296.85645131889	208.760392987543	250.928859929114	229.179471227335	210.474012657429	246.875577844979	325.404610612403	133.086906082047	127.871671385382	84.7944893635113	136.409721706918
FBgn0070623	12.0026877824981	8.31694825948227	11.5281751944864	8.24930271630306	11.054320205695	14.1584342021634	13.0644426134482	6.33013894177934	337.599688429987	357.971194905149	419.096987531782	301.416680068132	27.7802238686982	27.0649943841585	19.8282686250744	29.0427716473217	13.9908539272257	8.03195538796302	14.0879435218898	27.0640331492344	17.8665666378671	19.2086558108871	13.9893125895105	12.6993406447302	204.88864759983	306.79759803194	188.028414631184	146.945060193104	3.15553436514077	17.8422025330643	12.9119720990352	19.5415981131959	16.7736937475356	6.8455279432923	8.65011253968905	15.2213169546275	131.122182995303	90.9743865995951	98.7900303031553	120.425776888039	23.9811673989916	20.3033090847789	34.7254376969579	37.1476196420105	13.1754183030192	7.6509394669817	25.4259452997648	11.6036467019243	14.2495008016996	17.4185389785458	17.4676116399749	8.81638107570551	34.5584783748962	45.1813238895017	33.0554789044197	42.9438012781038
FBgn0070624	330.073914018696	430.817919841182	684.485402172629	113.427912349167	1826.87186557276	2369.17798982867	1977.95661167606	478.980513261304	65.8634906165979	63.6393235386931	62.2376936612369	61.2107719522977	120.624656271979	121.291271129007	111.83143504542	135.199109392704	231.260585502966	323.955533981175	306.683693591908	168.535115520232	345.149582776979	393.777444123186	560.571740193957	450.826592887923	189.051843920616	89.4231758604723	118.754788188116	155.963349085821	252.442749211261	381.823134207575	228.726362897195	177.828542830083	1264.20681297215	1004.0107650162	382.76747988124	328.912805497821	195.345293033818	167.095812121705	175.482290670079	204.836368164701	129.716314567273	148.138958877831	140.480179774057	153.507075285367	148.223455908966	136.186722512274	112.409442377907	104.432820317319	350.300228041782	496.428360888556	376.135903980793	358.265667349124	432.34862307317	352.073335214419	178.930744504359	315.76324469194
FBgn0070625	42.0094072387432	53.2284688606865	57.6408759724319	26.8102338279849	37.8174112300093	28.3168684043268	41.8062163630343	33.7607410228232	162.4895696649	136.369979011485	157.609123516226	123.348979843266	91.3823153575599	91.2190551466083	81.6924667353065	63.0929177165954	40.3265789667094	40.1597769398151	52.01702223467	41.8262330488168	64.1572165632502	93.6421970780748	79.9389290829173	72.6684492448452	103.929024144841	135.56172936295	112.81704877871	109.28044187646	44.1774811119707	51.7423873458864	81.1609674796499	53.7393948112888	36.1958654552083	22.818426477641	36.7629782936785	24.4864664052704	107.038516730859	94.6876268689664	79.2919980064799	94.5398622298621	101.374934913919	98.5086477817051	108.91160004955	89.591317960143	27.9977638939158	33.6641336547195	54.8665135415977	30.4595725925514	73.6224208087813	103.059688956396	100.14764006919	105.796572908466	70.5875302976604	75.8705250219935	79.0457104236122	69.0468961726375
FBgn0070626	12.0026877824981	1.66338965189645	0	0	0	0	0	0	0	0	0.895506383614919	0.463717969335588	490.540268839381	417.001394955923	352.943181526324	357.526533727374	0.822991407483866	5.35463692530868	2.16737592644458	0	142.932533102937	140.063115287719	122.906103464985	145.33689848969	28.2093065535998	25.2097251096012	27.7094505772271	36.0731555708702	0	1.78422025330643	167.855637287458	4.88539952829898	1.7656519734248	0	21.6252813492226	0	22.7456848053076	30.6342322223127	19.4980322966754	29.262338309243	515.59509907832	458.704390433894	514.567849509466	514.603789746675	1.6469272878774	1.53018789339634	12.0438688262044	2.90091167548108	117.558381614022	105.962778786154	172.347101514419	113.009975606771	73.5286773933963	57.9684910280399	70.4225420137636	84.2035319178506
FBgn0070627	441.098776006803	417.51080262601	328.552993042862	200.045590870349	324.647930251464	226.534947234614	211.643970337861	274.306020810438	759.993691126851	627.301903452832	698.942732411444	795.276317410534	233.938727315353	289.695680630437	224.456000835842	120.176986126848	425.486557669159	227.572069325619	313.185821371242	265.719598192483	246.88346626871	209.694492602185	180.8618270501	122.760292899059	748.288973842858	594.568988433991	784.441350864833	736.316763711292	224.042939924994	199.83266837032	156.788232631142	250.132455848908	203.049976943852	159.728985343487	166.514666389014	285.234243801933	339.847290620478	281.277950404871	305.469172647915	261.110095682476	126.446155376501	124.827752150863	134.166463829155	173.173462154667	260.214511484629	227.997996116055	198.054731808694	464.145868076973	117.558381614022	156.766850806912	133.918355906474	142.665075588689	196.321568640368	203.742196407376	183.242328709283	188.615911495985
FBgn0070628	16.5036957009348	425.827750885492	38.9075912813915	30.9348851861365	1975.81428518633	1078.40073839811	1417.49202355913	2133.25682337964	64.2859219790746	80.6855709151288	60.8944340858145	86.2515422964194	162.294992075026	184.442924692043	202.248339975759	108.159287514164	178.589135423999	45.5144138651238	347.863836194356	531.439196384967	34.1088999450191	39.2176722805612	88.9320586047455	74.7850060189669	193.01104484042	191.213386680372	254.663045781182	267.365741289979	67.8439888505265	210.537989890158	77.4718325942113	85.0059517924023	1993.42107799659	1971.51204766818	1619.73357305677	1769.64354507278	36.125499396665	33.4191624243411	38.9960645933508	19.1330673560435	81.7539797692897	81.2132363391156	50.5097275592114	231.626334238419	426.554167560246	423.862046470786	347.933988312571	252.379315766854	112.808548013455	63.867976254668	32.6062083946199	52.0967972655325	234.556480884934	272.792898955482	240.730118108274	293.02829107412
FBgn0070629	3.00067194562451	8.31694825948227	5.76408759724319	10.3116283953788	16.2905771452348	25.9571293706329	18.2902196588275	29.5406483949703	0	0	0	0	1267.65547864007	1120.69124894404	1103.24486629914	1160.70939100848	53.4944414864513	13.3865923132717	27.0921990805573	68.8902661980512	211.150332992975	168.876099004049	190.854193185465	208.833601713341	64.3370149468066	65.6404163231126	54.0994035079195	85.9389882717791	20.510973373415	24.97908354629	453.763590908952	39.0831962263918	51.2039072293191	13.6910558865846	56.2257315079788	37.722394191903	4.01394437740722	5.56986040405685	5.19947527911344	3.3764236510665	1360.38622336098	1543.0514904432	1603.68385000496	1382.6562546166	39.5262549090576	35.1943215481158	29.4405682418329	33.3604842680324	205.430303224503	182.894659274731	221.256414106349	209.188678250831	202.20386283184	137.248927286977	131.503318250191	217.245112348055
FBgn0070630	60.0134389124903	54.891858512583	51.8767883751887	53.6204676559699	74.4712098067876	87.3103442466742	82.3059884647239	92.8420378127637	100.570000642111	115.346273913881	111.04279156825	89.033850112433	57.7536233059779	79.1901687536489	68.2092440702559	88.1297898263554	44.4415360041288	53.5463692530868	45.5148944553362	60.2789829232948	50.351233252171	63.2284920441702	51.9603039038962	74.0794870942596	64.831915061782	88.4718654789779	73.8918682059389	81.164600034458	37.8664123816892	44.6055063326607	35.046781411667	37.1290364150722	104.173466432063	82.1463353195077	103.801350476269	66.1796389331632	223.442903675669	171.737362458419	210.578748804094	193.581622661146	70.8534491333844	58.6540040226946	91.5488812010707	60.0917376561935	46.1139640605672	33.6641336547195	80.2924588413625	42.0632192944757	52.2481696062319	62.4164313397891	75.6929837732247	72.134026983045	81.6168319066698	89.5101699697676	91.9804630383851	92.6238851096357
FBgn0070631	771.1726900255	663.692471106685	645.577810891237	598.074446931972	830.819434406974	724.439883344026	721.157232262342	643.564125747567	259.904433031964	214.214508697208	258.353591672904	244.379369839855	451.794167127776	483.1602701172	395.772241756485	388.572255143476	725.055429993286	717.521347991363	672.970225161043	636.004779007009	465.342849249903	424.191149157091	453.653422545556	458.587301059703	298.919669445163	271.1234587259	277.754254595538	274.792567436923	839.372141127444	729.746083602328	688.023656134305	546.187667263826	754.8162186391	693.680164920287	849.873557024449	522.157351182657	144.50199758666	163.382571852334	193.680454146976	162.068335251192	434.931172372621	479.75967392922	432.489542225748	376.39279313743	602.775387363128	631.967599972689	459.005223043122	487.353161480822	526.044071262744	515.29844478198	479.777066377978	405.553529482453	352.937651488302	354.630768642127	293.90632330234	323.341562564546
FBgn0070632	3387.75862661008	3765.91417189357	3836.00029596534	4454.62346680365	3375.05850069668	3136.09317577919	3307.91686972509	4017.52818171596	1708.11244227836	1496.09231140517	1746.23744804909	2061.69009166603	2299.91011291907	2036.89142920778	2242.18061612341	2048.01613857837	2691.18190247224	1807.18996229168	2684.29508490162	2516.9550828788	3126.64916162675	2983.7445359578	3039.67777837793	3248.20912935211	2252.78532336818	1838.4073122379	2258.97997086727	2174.46859830878	2652.22663390081	2499.6925748823	2497.54431744195	2599.03254905506	2348.31712465498	2133.52287565943	2233.8915633747	2025.09695135479	6734.06068383018	5989.45655449579	6767.11707576614	7478.7783871123	2083.0914045215	2255.9232316421	1849.91877185612	1983.02734265438	3703.93947043627	3459.75482696913	3419.12053899469	2374.39620638127	2663.46919151768	3197.75344747804	3224.52110873937	3161.87484942347	4104.37077209938	4218.06020009914	4004.74312900719	4174.81111248703
FBgn0070633	4.50100791843677	13.3071172151716	63.4049635696751	84.5553528421063	0.581806326615528	0	1.30644426134482	4.2200926278529	0	0	0	0	6.57952670574431	2.00481439882655	43.6221909751637	55.0811186414722	3.29196562993546	0	26.008511117335	14.7621998995824	3.24846666143039	1.60072131757393	9.99236613536466	12.6993406447302	0	0	1.31949764653462	1.59146274577369	0	0	0	0	0	0	0	0	0	1.85662013468562	0	4.501898201422	1.09005306359053	5.26382087383157	1.57842898622536	1.09257704829443	0	0	0	0	0	4.35463474463645	0	0	0.735286773933962	0	0	1.68407063835701
FBgn0070634	1162.7603789295	973.082946359426	5748.23635635077	938.358183979473	22.6904467380056	35.3960855054085	141.095980225241	21.1004631392645	0.394392159380826	0	0.447753191807459	0.463717969335588	21.2006971629539	39.0938807771178	517.12124574194	51.0752191039105	274.056138692127	398.920450935497	1274.41704474941	281.711981417031	53.5996999136014	64.0288527029571	467.642735135066	105.122319781378	19.7960045990174	12.367034959427	27.7094505772271	431.286404104669	2095.27481845347	724.393422842409	8300.55349223692	1466.59693839535	69.7432529502794	15.9728985343487	192.465004008081	37.0605978025714	1.33798145913574	3.71324026937123	35.0964581340157	1.1254745503555	163.507959538579	14.2875138004	1742.58560079279	17.4812327727108	220.688256575572	201.984801928317	556.694381300113	188.55925890627	157.931967218837	89.9957847224867	2168.31285824222	56.9057323977355	63.9699493322547	55.4110576003323	43.8344394167304	51.3641544698889
FBgn0070635	27.0060475106206	103.13015841758	41.7896350800131	39.1841879024395	436.936551288261	320.92450858237	478.158599652205	677.32486677039	33.5233335473702	22.1601215893664	24.1786723576028	38.0248734855182	19.0075215943725	20.0481439882656	23.7939223500893	18.0265479190273	53.4944414864513	37.4824584771608	30.3432629702242	39.3658663988864	35.7331332757343	32.8147870102655	35.9725180873128	58.5580707507005	87.597320350652	35.6741393060395	81.8088540851466	99.7316654018177	37.8664123816892	80.2899113987892	40.5804837398249	18.5645182075361	351.364742711534	575.024347236554	486.568830357509	306.411728260545	52.1812769062939	65.9100147813393	79.2919980064799	72.0303712227521	16.3507959538579	20.3033090847789	33.1470087107325	24.5829835866246	8.234636439387	48.9660125886829	32.116983536545	27.5586609170703	47.4983360056654	59.5133415100315	36.0997307226148	48.8908405107305	72.0581038455283	94.6250368251828	112.101189328032	81.6774259603151
FBgn0070636	0	0	0	0	2.90903163307764	0	0	0	0	0	0	0	109.658778429072	106.255163137807	86.4512512053243	65.0958674853762	0	0	0	0	12.9938666457216	11.2050492230175	17.9862590436564	11.2883027953158	7.42350172463153	3.32958633523035	7.25723705594043	5.83536340117018	3.15553436514077	1.78422025330643	33.2022139689477	0	0	0	0	3.30898194665816	4.01394437740722	1.85662013468562	3.89960645933508	4.501898201422	131.896420694454	111.29221276101	83.6567362699439	103.248531063823	3.2938545757548	0	0	0	15.4369592018412	5.80617965951527	26.7836711812949	16.8312729627105	17.6468825744151	13.6396449477741	17.2463368196972	15.1566357452131
FBgn0070637	1680.37628954973	1254.19579752993	2286.90175420624	1808.65962054945	65.7441149075546	80.2311271455925	91.4510982941376	78.0717136152786	3.54952943442743	5.1138742129307	1.34325957542238	3.24602578534912	762.49403934348	833.000382712434	989.03403901871	923.359843407951	476.512024933159	503.335870979016	1179.05250398585	1103.47444249379	448.288399277394	404.182132687417	587.551128759442	475.519755252676	114.816826674301	46.1385535024777	157.02021993762	154.902373921972	1606.16699185665	1113.35343806321	2126.78626145537	1945.36609216865	79.4543388041158	54.7642235463384	110.288934881035	85.3717342237805	5.35192583654296	4.64155033671404	12.9986881977836	4.501898201422	790.288471103134	767.013898758314	741.861623525918	689.962405997931	393.615621802698	281.554572384927	227.495300050527	352.460768570951	359.799895242915	349.822324485795	690.552913500342	419.178845690362	284.555981512444	233.578919730632	206.237444468879	211.350865113805
FBgn0070638	31.5070554290574	29.9410137341362	36.0255474827699	22.6855824698334	34.3265732703161	30.6766074380207	35.2739950563102	42.200926278529	71.3849808479294	52.2751586210694	59.9989277021996	58.4284641362841	51.1740966002335	33.0794375806382	34.1046220351279	32.0471963004929	38.6805961517417	37.4824584771608	45.5148944553362	33.2149497740604	44.6664165946679	45.6205575508569	38.9702279279222	29.6317948377039	60.3778140270031	46.1385535024777	47.5019152752464	65.7804601586457	26.8220421036965	30.3317443062092	31.3576465262284	30.2894770754537	35.3130394684959	25.1002691254051	15.1376969444558	34.4134122452448	323.791513110849	255.285268519272	324.96720494459	342.144263308072	32.7015919077159	36.0947717062736	47.3528695867607	41.5179278351882	55.9955277878316	53.5565762688719	89.6599123728548	42.0632192944757	45.1234192053821	44.9978923612433	36.0997307226148	36.868502680223	124.998751568774	145.773705379336	117.131370900444	116.200874046634
FBgn0070639	0	3353.39353822325	0	0	7764.20542868422	3808.61880038195	6201.69090860388	6676.18653726328	0	0	0	0	0	0	0.793130745002976	1.0014748843904	84.7681149708382	37.4824584771608	7.58581574255604	11.0716499246868	3.24846666143039	0	0.999236613536466	4.23311354824341	679.992757976248	321.067253754355	755.412402641072	885.914261814019	0	219.45909115669	1.84456744271932	0	4057.46823493018	4470.12974696987	4926.23909135291	2375.84903770056	1.33798145913574	3.71324026937123	1.29986881977836	33.764236510665	1.09005306359053	1.50394882109473	1.57842898622536	0.546288524147214	1475.64684993815	1361.86722512274	690.515146035718	429.3349279712	0	2.90308982975764	8.15155209865496	0	424.260468559896	497.847040593755	492.239196728858	341.866339586474
FBgn0070640	6.00134389124903	4.99016895568936	2.8820437986216	0	8.14528857261739	30.6766074380207	13.0644426134482	16.8803705114116	0.394392159380826	0	0	0.463717969335588	705.471474560362	555.333588474956	514.741853506931	513.756615692277	3.29196562993546	2.67731846265434	4.33475185288917	4.9207332998608	78.775316539687	66.429934679318	90.9305318318184	90.306422362526	41.5716096579365	31.8688977800619	34.3069388099002	36.6036431527948	6.31106873028153	5.35266075991928	265.617711751582	4.88539952829898	14.1252157873984	15.9728985343487	45.4130908333675	25.148262794602	1.33798145913574	0.928310067342808	0	3.3764236510665	755.406773068237	776.037591684883	839.72422067189	630.963245390032	11.5284910151418	10.7113152537744	28.1023605944769	5.80182335096216	97.371588811614	104.511233871275	88.5025656425396	75.339983737847	93.3814202896132	82.6903474958805	54.6133999290412	94.3079557479927
FBgn0070641	184.541324655908	126.417613544131	122.486861441418	286.663269391531	52.944375722013	61.3532148760413	60.0964360218619	84.4018525570579	0	0.568208245881189	0	0.463717969335588	1552.76830255566	1719.12834699377	1541.84616828578	1986.92617063056	58.4323899313545	48.1917323277781	78.025533352005	91.0335660474249	722.783832168262	702.716658414954	699.465629475526	893.892477604066	127.189329548687	120.816418449787	129.310769360393	149.597498102726	418.108303381151	314.022764581931	1005.28925628203	659.528936320362	123.595638139736	159.728985343487	218.415341627148	206.480473471469	9.36587021395018	4.64155033671404	12.9986881977836	11.254745503555	1814.93835087823	1863.39258933638	2263.46716624716	1951.88889677799	55.9955277878316	78.0395825632133	69.5867976625142	100.081452804097	795.597128094895	760.6095353965	783.713508913541	744.583456302765	353.672938262236	298.367233232559	309.715465387062	346.076516182366
FBgn0070642	0	0	0	0	0	0	0	0	0	0	0	0	0	0	0	0	0	0	0	0	0	0	0	0	0	0	0	0	0	0	0	0	0	0	0	0	88.3067763029589	69.6232550507106	62.3937033493613	81.0341676255961	0	0.751974410547367	0	0.546288524147214	0	0	14.7202841209165	1.45045583774054	0	0	0	4.0074459435025	25.7350370876887	24.7218564678406	17.9649341871846	26.9451302137122
FBgn0070643	0	0	0	0	0	0	1.30644426134482	0	0	0	0.895506383614919	0.463717969335588	0	0	0	0	0	0	0	1.2301833249652	0	0	0	2.1165567741217	0.98980022995087	0	0	0	1.57776718257038	0	1.84456744271932	42.0144359433712	0.882825986712398	4.5636852955282	15.1376969444558	5.95616750398468	648.921007680834	491.076025624345	729.22640789566	673.03378111259	2.18010612718106	9.77566733711577	9.47057391735214	4.37030819317771	4.9407818636322	10.7113152537744	133.820764735604	29.0091167548108	0	2.90308982975764	1.16450744266499	9.617870264406	236.762341206736	280.465199238605	262.288039132895	273.661478733015
FBgn0070644	0	0	0	0	0	0	0	0	0	0	0	0	0	0	0	0	0	0	0	0	0	0	0	0.705518924707235	0	0	0	0	0	0	1.84456744271932	14.6561985848969	0.882825986712398	0	8.65011253968905	0.661796389331632	726.523932310707	627.537605523738	734.425883174773	757.444372389252	0	3.00789764218947	12.6274318898029	2.73144262073607	3.2938545757548	0	131.144349440892	21.7568375661081	0	2.90308982975764	0	5.6104243209035	208.086157023311	219.939274782857	209.830431306316	222.297324263126
FBgn0070645	393.088024876811	377.589450980495	445.275766887037	501.145140015411	268.794522896374	271.369988874798	195.966639201723	384.028429134613	670.072278788023	560.821538684733	731.628715413389	636.684771897763	612.627042157082	625.502092433885	667.022956547502	535.789063148865	1151.36497906993	1263.69431437285	1167.13193639041	1142.84030889267	848.661915298689	909.209708381991	947.27630963257	874.137947712264	571.114732681652	581.726298283817	529.778305083651	621.200958433662	889.860690969696	515.639653205557	634.531200295445	682.978854056198	421.107995661814	383.349564824369	521.169280516265	382.518313033683	861.660059683417	890.249354581753	929.406206141527	922.889131291511	602.799344165563	582.780168174209	538.244284302847	636.426130631504	1274.72172081711	876.797662916103	793.557134882133	1041.42729149771	891.781258506367	788.188888779198	1109.77559285974	992.24361561122	670.581537827774	641.063312545383	511.641325651017	596.161005978382
FBgn0070646	573.128341614282	429.154530189285	530.296058946374	637.258634834411	390.392045159019	405.87511379535	410.223498062275	449.439864866333	634.182592284368	616.50594678109	701.629251562289	696.968107911389	338.480096084402	309.743824618703	352.943181526324	345.508835114689	405.734763889546	385.533858622225	355.449651936912	450.247096937264	479.96094922634	489.020362518835	434.667926888363	535.488863852791	565.175931301947	533.685124018351	610.267661522263	576.109513970074	328.17557397464	335.433407621608	341.244976903073	408.419400565795	263.082144040295	294.357701561569	287.616241944661	342.148733284454	1584.17004761672	1464.87328626695	1558.54271491425	1745.61102760138	247.44204543505	284.998301597452	265.17606968586	258.940760445779	650.536278711573	604.424217891554	635.64863249412	420.632192944757	401.360939247872	330.95224059237	343.529695586173	422.384802445164	774.992259726396	849.067897998938	834.291543652853	767.094175771619
FBgn0070647	0	0	0	0	0	0	1.30644426134482	0	2.36635295628495	0.568208245881189	0.895506383614919	1.39115390800676	0.731058522860479	1.00240719941328	0	0	0	0	0	4.9207332998608	0	0	0	0	1.97960045990174	2.85393114448316	0	0	0	3.56844050661285	5.53370232815795	188.576421792341	0.882825986712398	0	17.3002250793781	13.8977241759643	3753.03799287575	2911.18037118704	3850.2114441835	4119.23685430113	0	60.9099272543367	39.4607246556339	29.4995803039495	9.8815637272644	61.2075157358536	624.942971315271	118.937378694724	1.18745840014163	14.5154491487882	8.15155209865496	84.1563648135525	1591.89586556703	1623.11774878512	1404.85785343784	1743.85514601869
FBgn0070650	715.660259031446	791.773474302712	1079.32540258379	1291.01587510143	173.378285331427	224.17520820092	143.708868747931	189.90416825338	31.1569805910852	16.4780391305545	21.9399063985655	22.7221804974438	1858.35076511134	2057.94198039546	1946.3428482373	1815.6739653998	1834.44784728154	2211.46505015249	1669.96315132555	1916.62562029578	4457.70837614785	5803.41513686428	5970.43876588038	7006.50844126755	377.113887611282	511.80498524398	498.11036156682	457.280295618972	1650.34447296862	1662.89327608159	2224.5483359195	1656.15044009335	176.56519734248	193.956625059949	395.742648690774	195.891731242163	70.9130173341943	55.6986040405685	70.1929162680314	55.1482529674195	1841.0996244044	1943.85385126494	1920.94807623626	1972.64786069559	1134.73290134753	1352.68609776236	869.834970781427	1051.58048236189	4008.85955887816	7948.6599538764	7536.69216892785	6883.9906417486	1111.75360218815	1034.90806041236	1349.52585614131	929.606992373071
FBgn0070651	0	0	0	0	0	0	1.30644426134482	0	0.788784318761651	0.568208245881189	0	0	7.31058522860479	10.0240719941328	10.3106996850387	9.01327395951363	0	0	2.16737592644458	0	0	0	0	0.705518924707235	0	1.90262076298877	0	0	0	0	14.7565395417545	66.4414335848661	2.64847796013719	0	23.7878094841449	8.60335306131121	2670.61099243494	1993.08171458501	2588.03882017871	2902.59886536684	15.2607428902674	44.3664902222946	25.2548637796057	26.2218491590662	9.8815637272644	15.3018789339634	426.888239506577	84.1264385889514	4.74983360056654	14.5154491487882	6.98704465598997	48.08935132203	957.343379662019	989.726736522858	1025.4384434045	1103.06626812384
FBgn0070652	34.5077273746819	39.9213516455149	21.615328489662	39.1841879024395	62.835083274477	82.5908661792864	58.789991760517	42.200926278529	20.1140001284221	18.7508721140792	35.8202553445968	25.9682062827929	48.2498625087916	46.1107311730108	46.7947139551756	49.0722693351297	65.0163211912254	64.2556431037042	56.3517740875591	62.7393495732252	69.8420332207534	65.629574020531	51.9603039038962	59.2635896754077	24.2501056337963	32.3445529708091	21.111962344554	21.749990858907	36.2886451991188	35.6844050661285	29.5130790835091	29.3123971697939	71.5089049237042	79.8644926717435	43.2505626984452	54.2673039251938	81.6168690072802	88.1894563975667	88.3910797449285	84.4105912766626	55.592706243117	57.9020296121472	26.8332927658311	54.6288524147214	79.0525098181152	42.8452610150975	41.4844370680373	65.2705126983243	61.747836807365	87.092694892729	58.2253721332497	71.3325377943445	48.5289270796415	62.2308800742193	68.2667499113015	48.8380485123534
FBgn0070653	240.053755649961	257.82539604395	327.111971143551	340.283737047501	313.011803719154	250.132337571553	287.417737495861	286.966298693997	725.287181101338	680.713478565664	879.38726870985	690.012338371355	922.595855849925	953.289246642027	915.272879733434	883.300848032335	378.576047442578	369.469947846299	350.0312121208	302.625097941439	722.783832168262	813.966789986342	882.325929752699	875.548985561678	583.487235556038	677.80864681475	708.570236189093	654.62167609491	260.331585124113	296.180562048867	444.540753695355	315.596809528114	321.348659163313	269.257432436164	296.26635448435	238.908496548719	440.195900055659	438.162351785805	405.559071770848	517.71829316353	971.237279659161	849.731083918525	921.802527955609	1087.6604515771	344.207803166376	342.76208812078	240.877376524087	326.352563491622	687.538413682006	725.772457439409	868.722552228086	761.414729265475	448.524932099717	484.207395645981	393.791357383086	473.223849378321
FBgn0070654	6969.06059371293	5169.81503809418	6114.25591877572	6785.05148415926	1281.71933753401	1623.5004551814	1326.040925265	1567.76441124735	375.066943571165	389.790856674495	361.33682578862	385.349632517874	656.49055352871	638.533386026258	716.197062737687	755.112062830364	4012.90610289133	4931.62060820929	3225.05537854954	3731.14602461945	683.802232231097	572.257871032679	599.54196812188	554.537874819886	884.386505461103	562.224435463182	934.204333746513	976.627638323119	8816.5630162033	6328.62923847789	4976.64296045671	7949.5221124481	1267.738116919	1490.04324898996	1347.25502805657	1052.25625903729	632.865230171205	633.107465927795	724.026932616546	634.767646400502	633.320829946097	695.576329756314	699.244040897833	633.14839948662	2320.52054861926	3048.13428364551	1110.71234730551	2235.15244595817	567.605115267701	674.96838541865	681.236853959022	508.144145636117	1243.36993472233	1295.76627003854	1010.34789868726	1141.79989280605
FBgn0070656	693.155219439263	693.633484840821	580.731825422252	610.448401006426	680.713402140167	771.634664017904	679.351015899308	630.903847864008	1253.37828251226	1205.73789775988	1203.56057957845	1240.90928594203	834.868833106667	782.88002274177	791.54448351297	763.123861905487	517.661595307352	551.527603306794	434.558873252139	452.707463587194	494.579049202777	487.419641201261	505.613726449452	444.476922565558	1036.81574087354	1013.14555629152	990.942732547502	951.16423439074	489.107826596819	449.623503833219	525.701721175005	489.517032735558	635.634710432927	613.815672248543	622.808102857612	700.842376302198	830.886486123295	904.174005591895	928.106337321749	895.877742082979	887.303193762691	767.013898758314	842.881078644341	800.858976399815	446.317295014775	436.103549617957	620.928348373203	673.011508711611	504.669820060194	539.97470833492	415.729157031403	475.283088899397	541.90635238933	536.208542009369	651.767812311057	579.320299594812
FBgn0070658	63.0141108581148	64.8721964239617	74.9331387641615	78.368375804879	70.9803718470944	54.2739977749596	67.9351015899308	40.0908799646025	70.201804369787	48.8659091457822	65.8197191956965	66.7753875843247	59.9467988745593	56.1348031671435	48.3809754451815	59.0870181790338	78.1841837109673	88.3515092675932	85.611349094561	62.7393495732252	56.8481665750318	55.2248854563005	62.9519066527974	67.0242978471873	63.8421148318311	58.0299332711575	57.3981476242561	72.676798723665	99.3993325019341	87.4267924120149	92.2283721359658	113.341269056536	74.1573828838414	134.628716218082	103.801350476269	70.150417269153	697.088340209721	541.204769260857	656.433753988072	697.794221220411	50.1424409251643	53.390183148863	61.5587304627889	50.2585442215436	52.7016732120768	68.8584552028353	155.232087093301	68.1714243738054	84.309546410056	87.092694892729	75.6929837732247	56.9057323977355	283.82069473851	331.613867792758	278.815778585105	314.079174053583
FBgn0070659	241.554091622773	239.528109873089	240.650657184903	276.351640996152	432.863907001953	299.686857279125	355.352839085792	508.521161656274	204.295138559268	227.283298352475	288.353055524004	252.26257531856	430.593469964822	457.097682932455	481.430362216806	416.613551906408	382.691004479998	273.086483190743	312.10213340802	249.727214967936	423.112782651308	516.232624917592	471.639681589212	494.568766219772	228.148953003676	253.999871859001	232.891334613361	251.451113832242	274.531489767247	283.691020275722	398.426567627372	238.40749698099	559.71167557566	401.604306006482	575.232483889322	515.539387289341	173.937589687646	168.024122189048	167.683077751408	212.71469001719	522.135417459863	468.48005777101	449.852261074227	521.159252036442	247.03909318161	263.192317664171	192.70190121927	210.316096472378	495.170152859061	506.589175292707	553.141035265873	490.511383484706	308.820445052264	346.958468359004	241.448715475761	328.393774479617
FBgn0070660	3.00067194562451	0	1.4410218993108	0	0	0	0	0	0	0	0	0	0	0	0	0	0	0	0	1.2301833249652	0	0	0	0	0	0	0	0	0	0	0	3.90831962263918	0	0	2.16252813492226	0.661796389331632	276.962162041098	217.224555758217	266.473108054564	268.988417534965	0	0.751974410547367	1.57842898622536	0	1.6469272878774	1.53018789339634	49.5136829521735	2.90091167548108	0	0	0	0.8014891887005	74.9992509412642	71.6081359758141	86.2316840984861	85.8876025562076
FBgn0070663	3051.68336870013	2503.40142610416	3379.19635388382	4588.67463594358	1341.06358284879	1302.57594659903	1636.97465946506	2620.67752189665	195.224118893509	188.645137632555	167.011940544182	237.887318269157	1035.9099268933	1009.42404980917	1201.59307867951	1716.52795184515	1143.13506499509	920.997551153093	1820.59577821345	2190.95650176302	1022.45488168522	757.141183212468	886.322876206845	1257.940242753	562.206530612094	347.228289245451	756.072151464339	732.60335063782	1995.87548595153	1555.8400608832	1564.19319142598	2446.60808377213	1706.50263231507	1768.42805201718	1825.17374587439	1813.983903158	343.861234997885	299.844151751727	395.160121212621	402.919889027269	908.014201970911	839.203442170861	992.83183233575	875.700504207983	1755.62448887731	1468.98037766049	1126.77083907379	1354.72575244966	796.784586495036	627.067403227649	786.042523798871	677.258364451923	657.346375896963	821.78860810339	543.978207187949	612.159677042774
FBgn0070664	9.00201583687354	24.9508447784468	23.0563503889728	12.3739540744546	11.054320205695	0	6.53222130672412	6.33013894177934	0.788784318761651	0.568208245881189	0.447753191807459	0.463717969335588	9.50376079718623	10.0240719941328	7.13817670502678	10.014748843904	20.5747851870967	42.8370954024694	26.008511117335	25.8338498242692	14.6180999764368	16.0072131757393	10.9916027489011	18.3434920423881	5.44390126472979	3.32958633523035	3.95849293960387	3.71341307347193	20.510973373415	5.35266075991928	9.22283721359658	16.6103583962165	8.82825986712398	2.2818426477641	0	3.30898194665816	2.67596291827148	4.64155033671404	0	0	8.72042450872423	15.0394882109473	7.89214493112678	9.28690491050263	4.9407818636322	9.18112736037804	2.67641529471208	4.35136751322162	18.9993344022661	13.0639042339094	22.1256414106349	17.632762151411	8.08815451327359	4.26238904617941	5.74877893989907	6.73628255342805
FBgn0070665	24.0053755649961	19.9606758227575	27.3794160869052	28.8725595070607	30.2539289840074	16.5181732358573	24.8224409655516	40.0908799646025	58.764431747743	45.4566596704951	70.2972511137711	42.1983352095385	67.9884426260246	51.1227671700772	53.9328906602023	61.0899679478146	25.5127336319999	21.4185477012347	30.3432629702242	24.603666499304	60.9087499018198	56.8256067738744	54.9580137445056	41.6256165577269	43.5512101178383	58.5055884619047	25.0704552841578	30.7682797516246	20.510973373415	28.5475240529028	33.2022139689477	17.5874383018763	30.8989095349339	15.9728985343487	41.088034563523	22.5010772372755	46.8293510697509	67.766634916025	55.8943592504695	59.6501511688415	53.4126001159359	63.1658504859788	82.0783072837186	68.8323540425489	18.1162001666514	44.3754489084939	30.778775889189	52.2164101586595	33.2488352039658	27.5793533826975	34.9352232799498	59.310199963837	31.6173312791604	27.2792898955482	50.3018157241169	37.8915893630328
FBgn0070666	3.00067194562451	1.66338965189645	0	8.24930271630306	0.581806326615528	7.07921710108169	3.91933278403447	0	1437.16502878373	1294.94659236323	1660.26883522206	1634.60584190795	44.5945698944892	47.113138372424	37.2771450151399	29.0427716473217	2.4689742224516	18.7412292385804	7.58581574255604	12.301833249652	6.49693332286078	11.2050492230175	9.99236613536466	7.05518924707235	1187.26537582607	1220.05556426655	1383.49328239155	1397.83477837122	4.73330154771115	0	18.4456744271932	402.556921131836	4.41412993356199	4.5636852955282	45.4130908333675	11.9123350079694	7035.10651213573	5655.26493025238	7186.97470455455	8093.28749160641	42.5120694800306	141.371189182905	153.10761166386	107.072550732854	4.9407818636322	102.522588857555	1091.97744024253	204.514273121416	10.6871256012747	53.7071618505162	39.5932530506098	218.005059326536	3055.85183246955	3422.69840408206	2759.41389115155	3642.64479076622
FBgn0070667	30.0067194562451	24.9508447784468	5.76408759724319	8.24930271630306	13.3815455121571	9.43895613477559	19.5966639201724	8.44018525570579	9.85980398452064	15.9098308846733	10.746076603379	8.34692344804059	6.57952670574431	11.0264791935461	18.2420071350684	60.0884930634242	9.87589688980639	5.35463692530868	8.66950370577833	6.150916624826	5.68481665750318	4.80216395272178	0	5.64415139765788	10.8878025294596	18.5505524391405	11.8754788188116	9.01828889271756	9.4666030954223	17.8422025330643	53.4924558388602	337.09256745263	21.1878236810976	25.1002691254051	101.638822341346	34.4134122452448	9567.90541427968	7153.55737894368	9578.73333294673	9935.68933053836	16.3507959538579	231.608118448589	209.931055167972	72.1100851874322	36.2324003333028	157.609353019823	1698.18550449482	349.55985689547	17.8118760021245	63.867976254668	30.2771935092899	140.260608022588	3602.90519227642	3959.75942390067	3312.01526674935	4022.40271971572
FBgn0070669	105.023518096858	96.4765998099944	108.07664244831	123.739540744546	105.888751444026	92.029822314062	107.128429430276	67.5214820456463	123.050353726818	122.732981110337	141.04225541935	99.6993634071515	83.3406716060946	88.2118335483684	114.210827280428	80.1179907512322	74.069226673548	48.1917323277781	59.602837977226	70.1204495230164	98.2661165082693	99.2447216895835	67.9480897204797	100.183687308427	81.1636188559714	110.827659444096	67.9541287965331	80.6341124525334	96.2437981367934	64.2319291190313	92.2283721359658	119.203748490495	94.4623805782266	70.7371220806871	86.5011253968905	109.196404239719	112.390442567402	101.185797340366	107.889112041604	130.555047841238	93.7445634687855	63.1658504859788	99.4410261321975	83.5821441945237	21.4100547424062	30.6037578679268	72.2632129572262	43.5136751322162	72.4349624086397	78.3834254034561	100.14764006919	86.560832379654	75.7345377151981	75.8705250219935	71.141139381251	75.7831787260656
FBgn0070670	12.0026877824981	38.2579619936185	1.4410218993108	8.24930271630306	303.702902493305	290.247901144349	386.707501358068	424.119309099216	18.9308236502796	16.4780391305545	12.5370893706089	8.81064141737618	19.7385801172329	26.0625871847452	31.725229800119	28.0412967629313	70.7772610436125	91.0288277302476	83.4439731681164	52.8978829735036	26.7998499568007	24.8111804223959	18.9854956571929	14.1103784941447	57.9033134521259	17.5992420576461	43.5434223356426	63.1280222490229	18.9332061908446	53.5266075991928	31.3576465262284	25.4040775471547	576.485369323196	602.406459009723	449.805852063831	790.184888861968	2.67596291827148	11.1397208081137	7.79921291867016	10.1292709531995	17.4408490174485	30.830950832442	18.9411478347043	26.7681376832135	21.4100547424062	16.8320668273597	12.0438688262044	23.2072934038486	48.685794405807	42.0948025314857	39.5932530506098	30.456589170619	63.2346625583208	79.280436258937	61.799373603915	66.520790215102
FBgn0070671	1120.75097169076	2578.2539604395	1095.17664347621	1247.70703584084	9108.7598494927	10146.8778448838	10117.1043598543	13128.7081652504	1559.82099035117	1405.74720031006	1427.43717548218	1547.42686367286	2361.31902883935	2201.28620991156	2272.31958443353	2214.26096938718	3389.07861601856	2821.89365963767	3434.20715545144	3506.02247615082	2053.03093002401	2051.32436847099	2106.39078133487	2394.53123045635	2475.9852752221	1963.50462740441	2504.40653312271	2518.2245513959	1584.07825130066	2635.29331413359	1879.61422413098	1616.0901639613	10286.6883971729	9992.188954559	9727.05155088033	9147.34969334181	1659.09700932832	1244.86380030671	1624.83602472295	1601.55028515588	2454.79949920587	2536.40968677627	2470.24136344268	2319.54107352907	1793.50381649849	1695.44818588314	1397.08878383971	1451.90629357828	2702.65531872236	3035.18041701161	2400.04983933255	2361.98863910037	2475.71056783565	2492.64511420572	2078.902184141	2391.38030646696
FBgn0070672	57.0127669668658	39.9213516455149	53.3178102744995	49.4958162978183	18.6178024516969	28.3168684043268	20.9031081815172	8.44018525570579	153.418549999141	157.96189235497	168.355200119605	143.752570494032	58.4846818288383	51.1227671700772	43.6221909751637	53.0781688726914	57.6093985238706	48.1917323277781	54.1843981611146	54.1280662984688	35.7331332757343	21.609737787248	43.9664109956045	30.3373137624111	112.837226214399	118.913797686798	137.227755239601	105.567028802988	47.3330154771115	37.4686253194349	40.5804837398249	41.0373560377114	17.656519734248	25.1002691254051	28.1128657539894	35.7370050239081	37.4634808558007	33.4191624243411	38.9960645933508	24.760440107821	56.6827593067075	72.1895434125472	55.2450145178875	52.9899868422797	90.581000833257	73.4490188830243	85.6452894307867	72.522791887027	52.2481696062319	15.966994063667	43.0867753786048	36.0670134915225	33.0879048270283	33.2466345601994	21.5579210246215	35.3654834054973
FBgn0070673	0	0	0	0	0	0	0	0	0	0	0	0	0	0	0	0	0	0	0	1.2301833249652	0	0	0	0	0	0	0	0	0	0	1.84456744271932	37.1290364150722	0.882825986712398	2.2818426477641	6.48758440476679	3.30898194665816	1347.34732934969	1039.70727542394	1255.6732799059	1266.15886914994	1.09005306359053	12.7835649793052	14.2058608760282	10.3794819587971	4.9407818636322	30.6037578679268	200.731147103406	39.1623076189946	0	4.35463474463645	2.32901488532999	15.2282945853095	379.407975349925	358.893157688306	362.891670581129	431.122083419395
FBgn0070676	18.0040316737471	21.6240654746539	21.615328489662	16.4986054326061	46.5445061292422	28.3168684043268	28.7417737495861	29.5406483949703	48.1158434444607	47.7294926540199	47.4618383315907	59.8196180442909	20.4696386400934	21.0505511876788	16.6557456450625	29.0427716473217	19.7517937796128	21.4185477012347	18.422695374779	17.2225665495128	16.242333307152	20.0090164696741	21.9832054978022	26.8097191388749	45.0359104627646	42.3333119765002	24.4107064608905	32.8902300793228	7.88883591285191	19.6264227863707	12.9119720990352	30.2894770754537	25.6019536146595	27.3821117731692	23.7878094841449	29.7808375199234	84.2928319255517	72.408185252739	67.5931786284747	77.6577439745296	16.3507959538579	15.0394882109473	33.1470087107325	17.4812327727108	60.9363096514638	30.6037578679268	33.455191183901	36.2613959435135	23.7491680028327	23.2247186380611	18.6321190826399	20.838718906213	36.0290519227642	41.7714126525582	42.3972446817556	39.5756600013898
FBgn0070678	33.0073914018696	38.2579619936185	48.9947445765671	43.308839260591	101.816107157717	61.3532148760413	121.499316305069	99.172176754543	1092.86067364427	1227.32981110337	1169.53133700108	902.395168327055	45.3256284173497	47.113138372424	25.3801838400952	39.0575204912257	55.9634157089029	77.6422354169759	70.4397176094489	78.7317327977728	32.4846666143039	45.6205575508569	31.9755716331669	28.9262759129966	713.645965794577	982.703624083701	719.785966184637	637.646073473324	47.3330154771115	35.6844050661285	22.1348093126318	46.8998354716702	91.8139026180894	125.501345627026	147.051913174714	85.3717342237805	143.164016127524	128.106789293307	123.487537878944	142.935267895149	31.6115388441253	38.3506949379157	28.4117217520564	29.4995803039495	37.8793276211802	21.4226305075488	56.2047211889537	43.5136751322162	54.6230864065152	31.933988127334	29.1126860666249	29.6550999819185	64.7052361061887	58.8209688372758	63.9551657063772	59.7845076616739
FBgn0070679	165.036957009348	201.270147879471	227.681460091106	214.481870623879	219.340985134054	224.17520820092	314.853066984102	192.014214567307	1394.96506772998	1234.14831005394	1496.83892021234	1208.91274605788	750.797102977712	818.966681920648	831.201020763118	702.033893957672	343.187416920772	305.214304742595	291.512062106796	340.760781015361	688.674932223243	727.52783883735	709.457995610891	746.439022340254	985.841029031067	1084.01817971285	1105.07927897275	1112.96294687773	299.775764688373	251.575055716206	426.095079268162	290.192731980959	292.215401601804	212.211366242061	378.442423611396	306.411728260545	289.00399517332	292.417671212984	302.869435008358	343.269737858428	827.350275265212	716.631613251641	667.675461173326	1169.05744167504	293.153057242177	293.796075532097	294.405682418329	310.397549276476	656.664495278324	663.35602609962	723.159121894962	813.511526531008	344.114210201094	328.203956555814	272.348402277718	362.917222565936
FBgn0070680	60.0134389124903	41.5847412974114	50.4357664758779	61.8697703722729	62.835083274477	70.7921710108169	45.7255491470688	42.200926278529	41.0167845756059	45.4566596704951	50.1483574824355	47.29923287223	152.06017275498	140.337007917859	114.210827280428	115.169611704896	50.2024758565158	42.8370954024694	71.5234055726712	47.9771496736428	68.2177998900382	72.0324592908268	103.920607807792	77.6070817177958	43.0563100028629	46.6142086932249	56.7383988009888	61.0060719213246	116.754771510208	80.2899113987892	73.7826977087726	78.1663924527837	87.3997726845274	88.9918632628	110.288934881035	90.6661053384335	353.227105211836	322.123593367954	310.668647927028	275.741264837098	130.806367630863	134.603419487979	104.176313090874	125.100072029712	95.5217826968892	114.764092004726	123.115103556756	65.2705126983243	109.24617281303	103.059688956396	85.0090433145446	79.3474296813495	163.23366381334	189.250073650366	195.458483956568	186.931840857628
FBgn0070681	0	0	0	0	0	0	0	0	0.394392159380826	0	0	0	0	0	0	0	0	0	0	0	0	0	0	0	0	0	0	0	0	1.78422025330643	0	16.6103583962165	0	0	6.48758440476679	1.32359277866326	456.251677565288	347.18796518621	516.047921452009	548.106106023129	0	6.01579528437893	3.15685797245071	3.82401966903049	0	16.8320668273597	62.895759425734	11.6036467019243	1.18745840014163	1.45154491487882	0	4.808935132203	188.233414127094	175.610428702592	132.221915617679	165.880957878166
FBgn0070683	1.50033597281226	6.65355860758582	4.32306569793239	12.3739540744546	0.581806326615528	16.5181732358573	3.91933278403447	2.11004631392645	5683.1910166777	6022.43919809472	6119.89062562436	6103.45591239501	1.46211704572096	8.01925759530622	11.8969611750446	0	16.4598281496773	104.415420043519	16.2553194483344	29.5243997991648	0.812116665357598	55.2248854563005	9.99236613536466	2.82207569882894	4601.08636892662	4913.04246522776	4552.92662936772	4373.33962538609	0	0	0	1.95415981131959	0	0	21.6252813492226	0.661796389331632	9.36587021395018	7.42648053874246	9.09908173844852	16.8821182553325	0	0	1.57842898622536	4.37030819317771	0	0	0	1.45045583774054	0	0	0	0	2.94114709573585	1.70495561847176	2.87438946994954	0.842035319178506
FBgn0070684	169.537964927785	133.071172151716	123.927883340729	74.2437244467275	98.9070755246397	113.267473617307	87.5317655101032	111.832454638102	138.826040102051	142.052061470297	106.117506458368	159.518981451442	80.4164375146527	86.2070191495419	86.4512512053243	49.0722693351297	102.873925935483	139.220560058026	110.536172248674	87.3430160725293	95.0176498468389	80.8364265374834	86.9335853776725	54.3249572024571	145.005733687802	125.097315166512	166.91645228663	167.103588306237	88.3549622239414	98.1321139318534	75.627265151492	69.3726733018455	64.4462970300051	98.1192338538564	77.8510128572014	99.9312547890764	49.5053139880224	58.4835342425969	68.8930474482531	45.01898201422	71.9435021969749	60.1579528437893	64.7155884352396	75.9341048564627	97.1687099847666	104.052776750951	89.6599123728548	111.685099506022	87.8719216104809	47.900982191001	58.2253721332497	60.913178341238	61.7640890104528	55.4110576003323	52.457607826579	42.1017659589253
FBgn0070685	16.5036957009348	11.6437275632752	12.9691970937972	37.1218622233638	15.7087708186192	25.9571293706329	27.4353294882413	16.8803705114116	58.764431747743	53.9797833587129	66.267472387504	48.2266688109012	38.7461017116054	34.0818447800514	26.9664453301012	31.0457214161025	27.1587164469676	24.0958661638891	20.5900713012235	35.6753164239908	17.8665666378671	24.8111804223959	19.9847322707293	26.8097191388749	33.6532078183296	58.9812436526519	30.3484458702963	20.6890156950579	20.510973373415	37.4686253194349	22.1348093126318	22.4728378301753	21.1878236810976	18.2547411821128	19.4627532143004	27.7954483519285	42.8154066923437	41.7739530304263	36.3963269537941	25.8859146581765	43.6021225436212	25.5671299586105	33.1470087107325	28.4070032556551	37.8793276211802	41.3150731217012	32.116983536545	30.4595725925514	33.2488352039658	27.5793533826975	24.4546562959649	32.8610567367205	31.6173312791604	32.3941567509635	58.2063867664781	25.2610595753552
FBgn0070686	84.0188144774864	86.4962618986156	77.8151825627831	82.4930271630306	72.725790826941	73.1519100445108	88.838209771448	63.3013894177934	169.983020693136	178.417389206693	159.400136283456	157.6641095741	76.7611449003503	85.2046119501286	57.1054136402142	73.1076665604994	43.6185445966449	77.6422354169759	62.8539018668929	72.5808161729468	90.1449498546933	78.4353445611225	76.9412192423079	85.3677898895754	119.765827824055	135.56172936295	122.053532304453	122.012143842649	74.155057580808	66.0161493723378	68.2489953806147	90.868431226361	94.4623805782266	104.964761797149	60.5507877778233	98.6076620104131	650.25898913997	573.695621617855	616.137820574943	678.661153864367	92.654510405195	81.2132363391156	96.2841681597468	89.591317960143	97.1687099847666	116.294279898122	202.069354750762	95.7300852908757	79.5597128094895	87.092694892729	65.2124167892397	87.3623215683545	214.703737988717	209.709541072027	215.579210246215	252.610595753552
FBgn0070687	562.625989804596	500.680285220833	523.09094944982	672.318171378699	335.120444130544	394.076418626881	378.868835789999	514.851300598053	142.769961695859	153.416226387921	154.922604365381	150.708340034066	233.207668792493	213.512733475028	231.594177540869	229.337748525402	423.017583446707	444.43486480062	460.567384369474	526.518463085106	180.289899709387	179.28078756828	173.867170755345	215.183272035707	190.041644150567	154.112281802091	205.181884036134	166.042613142388	650.040079218998	569.16626080475	448.229888580794	601.881221886434	333.708222977286	326.303498630267	350.329557857406	269.351130457974	668.99072956787	505.92898670183	570.6424118827	608.881731742326	194.029445319114	240.631811375157	194.146765305719	196.663868692997	1432.82674045334	1248.63332101141	991.611866690827	876.075325995287	218.492345626061	164.024575381306	195.637250367719	161.099326928801	347.05535729683	375.942713873024	367.203254786053	374.705717034435
FBgn0070688	0	0	0	0	0	0	0	0	0	0	0	0	0	0	0	1.0014748843904	0	0	0	0	0	0	0	0	0	0.475655190747193	0	0	0	0	0	36.1519565094125	0	2.2818426477641	6.48758440476679	3.30898194665816	650.25898913997	489.21940548966	674.631917464969	649.398815555124	1.09005306359053	9.77566733711577	6.31371594490143	1.63886557244164	3.2938545757548	7.6509394669817	90.9981200202108	21.7568375661081	1.18745840014163	4.35463474463645	0	6.411913509604	156.616082847934	179.020339939535	155.935628744762	210.508829794627
FBgn0070689	112.525197960919	68.1989757277546	100.871532951756	105.178609632864	141.960743694189	146.303820089022	137.176647441206	137.153010405219	245.311923134874	230.124339581881	230.145140589034	221.193471373076	93.5754909261413	93.2238695454348	104.693258340393	107.157812629773	128.386659567483	139.220560058026	132.20993151312	136.550349071137	109.635749823276	101.645803665944	124.904576692058	117.821660426108	190.041644150567	230.692767512389	167.576201109897	169.75602621586	127.799141788201	105.268994945079	129.119720990352	138.745346603691	126.244116099873	150.601614752431	140.564328769947	109.858200629051	1419.59832814302	1321.91353589616	1565.04205901315	1531.77086303384	93.7445634687855	124.827752150863	105.754742077099	86.3135868152597	278.33071165128	218.816868755677	406.815124796237	198.712449770454	128.245507215296	92.8988745522443	83.8445358718796	135.451672890385	558.817948189812	569.455176569569	541.822415085487	566.689769807135
FBgn0070691	0	3180.40101442602	8.64613139586479	0	22286.6731473344	32193.9196366858	26418.915852915	13924.1956256006	3.1551372750466	0	0	2.78230781601353	44.5945698944892	32.0770303812249	38.0702757601428	49.0722693351297	199.986912018579	2.67731846265434	9.75319166900062	12.301833249652	22.7392666300127	15.2068525169523	203.844269161439	173.55765547798	1800.44661828063	351.509185962176	1525.33927939402	1673.15783339007	23.6665077385557	5689.87838779419	12.9119720990352	1.95415981131959	60437.3842243441	35564.7995080513	43012.6846036038	83939.6068372668	8.02788875481444	3.71324026937123	6.4993440988918	7.87832185248851	81.7539797692897	66.1737481281683	66.294017421465	71.0175081391378	0	15.3018789339634	8.02924588413625	2.90091167548108	2728.77940352547	3527.25414315553	16.3031041973099	16.02978377401	5454.35728904213	5115.71933322453	679.074512275578	5185.25349550124
FBgn0070692	4.50100791843677	1009.67751870115	7.20510949655399	10.3116283953788	7886.96656360009	13396.2384942803	11801.1110127278	4372.0159624556	3.94392159380826	2.27283298352475	1.79101276722984	7.41948750936941	38.0150431887449	30.0722159823983	78.5199437552946	40.0589953756161	5.76093985238706	5.35463692530868	6.50212777933375	2.4603666499304	69.0299165553958	17.6079344933132	138.893889281569	38.0980219341907	597.34443877535	163.149730426287	446.64995335197	656.743626422608	0	2107.16411915489	71.9381302660533	0.977079905659796	13783.5621305407	8328.72566433897	13055.1823505257	25309.0793172096	8.02788875481444	8.35479060608527	11.6988193780052	6.75284730213301	86.1141920236518	54.1421575594104	47.3528695867607	43.7030819317771	1.6469272878774	6.12075157358536	6.69103823678021	0	204.242844824361	615.455043908619	55.8963572479198	40.074459435025	1288.2224279323	1173.86194331781	229.951157595963	1336.31005153629
FBgn0070693	178.539980764659	548.91858512583	325.67094924424	171.173031363288	1275.90127426785	1304.93568563272	1214.99316305069	1223.82686207734	45.3550983287949	43.7520349328515	42.0888000299012	41.2708992708674	161.563933552166	232.55847026388	234.766700520881	180.265479190273	318.497674696256	369.469947846299	381.458163054247	188.218048719676	220.083616311909	357.761214477773	301.769457288013	174.968693327394	172.720140126427	88.4718654789779	200.563642273263	225.987709899863	184.598760360735	258.711936729432	206.591553584563	179.782702641402	837.801861390066	1077.02972974466	759.047375357714	810.038780541917	93.6587021395019	77.9780456567958	88.3910797449285	109.171031384484	200.569763700657	199.273218795052	178.362475443465	186.830675258347	176.221219802882	130.065970938689	81.6306664887185	110.234643668281	295.677141635267	254.020360103793	238.724025746324	194.761872854222	199.262715736104	185.840162413422	130.784720882704	190.299982134342
FBgn0070694	69.0154547493638	56.5552481644794	46.1127007779455	55.6827933350456	59.3442453147838	56.6337368086535	53.5642147151378	40.0908799646025	57.1868631102197	51.138742129307	50.5961106742429	66.7753875843247	61.4089159202803	32.0770303812249	49.1741061901845	40.0589953756161	43.6185445966449	50.8690507904325	54.1843981611146	47.9771496736428	43.0421832639527	53.6241641387266	50.9610672903598	46.5642490306775	61.3676142569539	60.8838644156407	71.2528729128696	61.0060719213246	56.7996185725338	57.0950481058056	55.3370232815795	76.2122326414641	60.0321670964431	88.9918632628	49.738147103212	54.9291003145254	698.426321668857	624.752675321709	692.830080941866	795.710507101339	56.6827593067075	61.6619016648841	58.4018724903382	38.7864852144522	29.6446911817932	59.6773278424573	120.438688262044	69.6218802115459	43.9359608052405	31.933988127334	41.9222679359398	39.2729702463245	230.14476024133	240.398742204519	225.639573391039	255.978737030266
FBgn0070695	180.040316737471	138.061341107406	141.220146132458	125.801866423622	144.869775327266	96.7493003814498	117.579983521034	113.942500952028	132.121373392577	111.368816192713	154.474851173573	114.074620456555	391.847368253217	363.87381338702	351.356920036318	338.498510923956	143.200504902193	93.7061461929019	135.460995402786	134.089982421207	304.543749509099	300.935607703898	333.74502892118	349.231867730081	162.327237711943	155.539247374332	160.978712877224	135.804820972688	151.465649526757	217.674870903384	241.63833499623	195.415981131959	130.658246033435	120.937660331497	153.539497579481	129.050295919668	164.571719473696	153.171161111563	136.486226076728	153.064538848348	443.651596881345	447.424774275683	391.450388583889	443.586281607537	179.515074378637	148.428225659445	192.70190121927	145.045583774054	321.801226438383	362.886228719704	337.707158372848	369.486515990931	175.733538970217	168.790606228705	196.177081324056	200.404405964484
FBgn0070696	163.536621036536	176.319303101024	184.450803111782	183.546985437743	120.433909609414	141.584342021634	92.7575425554825	88.6219451849108	41.0167845756059	39.7745772116832	53.7303830168951	41.734617240203	135.245826729189	176.423667096737	130.073442180488	129.190260086362	190.111015128773	179.380336997841	209.151776901902	190.678415369606	159.174866410089	167.275377686475	211.838162069731	126.287887522595	61.3676142569539	55.6516573174216	68.6138776198004	90.7133765091001	190.909829091016	180.206245583949	132.808855875791	181.736862452722	103.290640445351	166.574513286779	114.61399115088	102.578440346403	586.035879101454	461.370103469375	504.349102074004	605.50530809126	191.849339191933	187.241628226294	131.009605856705	131.109245795331	131.754183030192	172.911231953786	155.232087093301	105.883276155059	169.806551220254	227.892551635974	137.411878234469	132.245716135583	284.555981512444	306.892011324917	385.168188973238	313.237138734404
FBgn0070697	21.0047036193716	11.6437275632752	12.9691970937972	57.7451190141214	19.7814151049279	2.3597390336939	5.22577704537929	21.1004631392645	0.394392159380826	0	0.895506383614919	0	27.0491653458377	19.0457367888523	23.7939223500893	26.0383469941505	16.4598281496773	13.3865923132717	10.8368796322229	15.9923832245476	60.0966332364622	40.0180329393482	35.9725180873128	103.005763007256	7.42350172463153	13.7940005316686	9.23648352574236	9.01828889271756	72.5772903982376	49.9581670925799	81.1609674796499	77.1893125471239	19.4221717076728	13.6910558865846	34.6004501587562	15.8831133439592	1.33798145913574	0	0	0	14.1706898266769	24.0631811375157	20.5195768209296	14.7497901519748	13.1754183030192	15.3018789339634	5.35283058942417	15.9550142151459	102.121422412181	78.3834254034561	98.9831326265246	129.841248569481	38.234912244566	29.8367233232559	33.0554789044197	21.8929182986412
FBgn0070699	226.550731894651	141.388120411199	171.481606017985	127.864192102697	4.65445061292422	7.07921710108169	7.83866556806894	4.2200926278529	0.394392159380826	0	0	0.463717969335588	156.446523892143	135.324971920792	136.418488140512	147.216808005389	61.72435556129	42.8370954024694	81.2765972416719	46.7469663486776	146.993116429725	93.6421970780748	132.89846960035	124.876849673181	28.7042066685752	11.4157245779326	42.2239246891079	26.5243790962281	100.977099684505	71.368810132257	119.896883776756	80.1205522641033	1.7656519734248	0	6.48758440476679	2.64718555732653	0	0.928310067342808	2.59973763955672	0	101.374934913919	102.268519834442	105.754742077099	66.6471999459601	13.1754183030192	15.3018789339634	6.69103823678021	11.6036467019243	47.4983360056654	53.7071618505162	47.7448051492648	48.8908405107305	28.6761841834245	36.6565457971429	28.025297332008	26.1030948945337
FBgn0070701	394.588360849623	384.243009588081	357.373431029078	200.045590870349	229.813499013133	231.254425302002	226.014857212654	145.593195660925	858.591730972057	786.400212299565	830.13441761103	969.634273880715	192.268391512306	161.387559105538	179.247548370672	152.224182427341	244.428448022708	187.412292385804	209.151776901902	163.614382220372	177.853549713314	192.886918767658	161.876331392907	98.0671305343056	697.314262000388	652.598921705149	825.345777907407	759.127729734048	192.487596273587	117.758536718224	116.207748891317	138.745346603691	116.533030246037	148.319772104667	92.9887098016573	191.920952906173	163.23373801456	190.303563805276	154.684389553625	164.319284351903	127.536208440092	136.859342719621	135.744892815381	156.238517906103	143.282674045334	159.139540913219	148.541048856521	291.541623385849	127.058048815155	116.123593190305	90.8315805278696	137.856140456486	119.851744151236	98.0349480621264	107.789605123108	105.254414897313
FBgn0070702	7.50167986406128	16.6338965189645	17.2922627917296	14.4362797535303	13.9633518387727	23.597390336939	15.6773311361379	21.1004631392645	328.134276604847	376.153858773347	382.828978995378	255.972319073245	14.6211704572096	11.0264791935461	18.2420071350684	9.01327395951363	8.22991407483866	18.7412292385804	10.8368796322229	12.301833249652	35.7331332757343	36.8165903042003	46.9641208362139	49.3863247295064	197.960045990174	262.561665292451	147.12398758861	117.237755605328	12.6221374605631	24.97908354629	23.9793767553511	19.5415981131959	23.8363016412347	15.9728985343487	41.088034563523	53.6055075358622	449.561770269609	464.155033671404	397.759858852178	469.322887498244	22.8911143354011	36.0947717062736	31.5685797245071	26.2218491590662	23.0569820302836	24.4830062943414	113.747650025264	42.0632192944757	67.6851288080731	65.3195211695468	74.5284763305597	106.598062097167	158.821943169736	146.626183188572	197.614276059031	173.459275750772
FBgn0070703	4.50100791843677	41.5847412974114	1.4410218993108	20.6232567907576	162.905771452348	110.907734583613	172.450642497517	196.23430719516	2.76074511566578	2.84104122940594	0.447753191807459	2.31858984667794	11.6969363657677	7.01685039589294	15.0694841550565	13.0191734970752	4.11495703741933	0	1.08368796322229	1.2301833249652	55.2239332443166	40.0180329393482	140.892362508642	148.158974188519	33.6532078183296	15.2209661039102	39.5849293960387	37.1341307347193	6.31106873028153	21.4106430396771	5.53370232815795	15.6332784905567	255.136710159883	287.512173618277	192.465004008081	77.4301775518009	167.247682391968	203.299904748075	178.082028309635	220.593011869678	6.54031838154317	6.01579528437893	15.7842898622536	13.6572131036803	3.2938545757548	22.9528184009451	24.0877376524087	18.855925890627	15.4369592018412	37.7401677868493	13.9740893119799	28.853610793218	66.1758096540566	60.5259244557476	83.3572946285365	46.3119425548178
FBgn0070704	58.513102939678	53.2284688606865	24.4973722882836	47.4334906187426	62.835083274477	58.9934758423474	50.9513261924481	52.7511578481612	63.1027455009321	52.8433668669505	55.9691489759324	52.4001305349215	46.7877454630707	41.0986951759444	48.3809754451815	42.0619451443969	51.0254672639997	85.6741908049389	37.9290787127802	43.056416373782	39.7937166025223	27.2122623987568	39.9694645414586	35.981465160069	51.4696119574452	50.4194502192025	42.8836735123752	43.4999817178141	58.3773857551042	66.0161493723378	35.046781411667	52.762314905629	47.6726032824695	52.4823808985743	56.2257315079788	60.2234714291785	60.2091656611083	44.5588832324548	36.3963269537941	37.1406601617315	33.7916449713064	36.846746116821	53.6665855316621	52.4436983181325	102.109491848399	94.8716493905731	80.2924588413625	95.7300852908757	33.2488352039658	29.0308982975763	41.9222679359398	21.6402080949135	40.4407725663679	43.47636827103	50.3018157241169	37.8915893630328
FBgn0070706	0	1.66338965189645	0	0	2.32722530646211	2.3597390336939	0	0	1.5775686375233	0	0	0.463717969335588	0	0	0	0	0	0	3.25106388966687	0	0	0	1.99847322707293	0	0	0.951310381494386	0	0	0	0	0	8.79371915093816	1.7656519734248	0	6.48758440476679	0	363.930956884921	374.108957139151	382.161433014838	357.900907013049	0	1.50394882109473	0	1.63886557244164	3.2938545757548	0	78.9542511940065	23.2072934038486	0	1.45154491487882	1.16450744266499	1.602978377401	110.293016090094	117.641937674552	116.412773532956	111.148662131563
FBgn0070707	855.191504502986	788.446694998919	747.890365742304	1420.9423928832	647.550441523082	637.129539097352	757.737671579997	1133.0948705785	304.470747041997	341.493155774594	324.621064060408	421.055916156714	431.324528487683	452.085646935388	422.738687086586	642.946875778639	368.700150552772	350.728718607719	491.99433530292	834.064294326406	455.597449265612	408.984296640139	320.754952945206	525.61159890689	374.639387036404	369.584083210569	434.774474533158	445.079081234708	1117.05916525983	833.230858294101	769.184623613955	1762.65214981027	1012.60140675912	1063.33867385807	951.512379365795	1010.5630865094	93.6587021395019	115.110448350508	68.8930474482531	74.2813203234631	382.608625320276	315.829252429894	329.8916581211	487.289363539314	327.738530287602	348.882839694366	222.142469461103	456.89358888827	341.988019240791	222.086371976459	356.339277455488	404.752040293753	305.879297956528	317.121745035748	246.478897048173	222.297324263126
FBgn0070709	28.5063834834329	31.6044033860326	46.1127007779455	55.6827933350456	34.9083795969317	33.0363464717146	23.5159967042068	42.200926278529	28.3962354754194	18.182663868198	36.7157617282117	61.6744899216332	78.2232619460713	97.2334983430879	104.693258340393	87.128314941965	97.1129860830962	42.8370954024694	79.1092213152273	79.961916122738	19.4907999685823	38.4173116217743	36.9717547008492	38.8035408588979	37.6124087381331	55.1760021266744	33.6471899866329	28.6463294239263	44.1774811119707	137.384959504595	83.0055349223692	60.5789541509074	49.4382552558943	73.0189647284513	60.5507877778233	51.6201183678673	12.0418331322217	25.9926818855986	9.09908173844852	14.6311691546215	62.1330246246602	115.804059224294	86.8135942423946	81.3969900979348	118.578764727173	145.367849872652	109.733027083195	111.685099506022	26.1240848031159	101.608144041517	48.9093125919298	59.310199963837	38.9701990185	34.9515901786711	52.457607826579	28.6292008520692
FBgn0070710	2442.54696373835	1773.17336892162	1992.93328674683	1750.91450153532	540.498077425825	715.000927209251	548.706589764826	538.061810051244	684.270396525732	756.853383513743	677.450579204686	845.821576068113	417.434416553334	405.974915762377	406.876072186526	460.678446819585	1200.74446351896	1536.78079756359	1084.77165118551	1221.57204169044	449.100515942751	467.410624731587	494.622123700551	407.084419556074	579.033134521259	667.344232618312	686.138776198004	669.475328388797	2798.95898187986	2035.79530902263	1473.80938673273	2216.01722603642	580.899499256758	661.734367851589	568.744899484555	574.439265939856	2032.39383642719	1604.11979636837	2027.79535885424	1961.70214126964	466.542711216747	465.47216012882	522.459994440593	421.188452117502	1345.53959419584	1383.28985563029	1134.80008495792	995.012704690011	603.22886727195	503.68608546295	463.473962180668	463.260751068889	1075.72455026539	1172.15698769934	993.101561867564	1135.90564557181
FBgn0070711	286.564170807141	360.955554461531	366.019562424943	387.717227666244	530.607369873361	535.660760648514	544.787256980791	495.860883772715	358.50247287717	306.264244529961	275.368212961588	362.163734051094	531.479546119568	533.280630087864	503.63802307689	438.645999362996	2129.90176256825	2149.88672551144	2236.73195609081	2146.66990206428	505.948682517783	605.873018701732	615.529753938463	620.856653742367	347.419880712755	380.999807788502	409.044270425733	429.164453776971	616.90696838502	679.787916509748	485.12123743518	671.25389518828	736.27687291814	844.281779672718	813.11057873077	827.245486664539	112.390442567402	135.53326983205	178.082028309635	104.669133183062	449.101862199298	439.90503017021	481.420840798734	539.1867733333	1457.5306497715	1367.98797669633	978.229790217266	1464.96039611795	630.540410475208	542.877798164678	647.466138121737	650.809221224806	384.554982767462	430.50129366412	317.620036429424	407.545094482397
FBgn0070713	21520.819194019	16000.145061592	16001.1071699471	14993.1076868808	10261.3181825181	12301.3195826463	9685.97775361052	9727.31350720092	7053.30937836668	7531.03209090928	6008.84783405611	7312.36865845289	8135.95030091427	8976.5564707459	7844.06306807943	7659.2799158178	11118.613915107	13252.726390139	12691.0697372963	12624.1412807929	6568.39958941225	6697.41799272931	5982.42960524282	5303.38575702428	7814.47281546212	7963.41920348951	9717.44041790423	9774.23369696005	10556.8402185784	8118.20215254424	6585.10577050796	8268.05016169319	7542.86523047073	8561.47361441091	7713.73785726771	7657.64602095631	920.53124388539	975.653880777291	1077.59125159626	845.231387316981	5414.29356685416	5366.08939366601	5238.80580528196	5374.38650056029	7633.50797931175	6403.83633386368	4768.03384752958	6589.42087085528	4372.2218293215	4467.855247997	3855.6841426638	3797.45577606297	3285.26130593694	3218.10372986545	2758.69529378407	3081.00723287415
FBgn0070714	33.0073914018696	23.2874551265504	18.7332846910404	16.4986054326061	23.8540593912366	23.597390336939	15.6773311361379	16.8803705114116	24.4523138816112	23.2965380811287	30.8949702347147	37.5611555161827	52.6362136459545	69.1660967595162	56.3122828952113	53.0781688726914	20.5747851870967	8.03195538796302	7.58581574255604	15.9923832245476	21.9271499646551	14.4064918581654	27.978625179021	26.8097191388749	19.7960045990174	28.0636562540844	21.111962344554	30.7682797516246	6.31106873028153	3.56844050661285	27.6685116407897	5.86247943395878	6.17978190698679	4.5636852955282	8.65011253968905	11.2505386186377	14.7177960504931	30.6342322223127	31.1968516746806	14.6311691546215	81.7539797692897	56.3980807910525	66.294017421465	65.5546228976656	4.9407818636322	9.18112736037804	16.0584917682725	2.90091167548108	17.8118760021245	18.8700838934246	30.2771935092899	14.426805396609	13.9704487047453	19.6069896124253	30.8996868019575	24.4190242561767
FBgn0070715	28.5063834834329	16.6338965189645	10.0871532951756	16.4986054326061	20.3632214315435	23.597390336939	32.6611065336206	10.5502315696322	1.5775686375233	5.1138742129307	2.2387659590373	1.85487187734235	182.033572192259	192.462182287349	184.00633284069	236.348072716135	28.8046992619353	42.8370954024694	29.2595750070019	54.1280662984688	392.25234936772	423.390788498304	404.690828482269	543.955090949278	40.5818094279857	40.4306912135114	42.8836735123752	37.1341307347193	23.6665077385557	83.858351905402	79.3164000369306	130.928707358413	19.4221717076728	20.5365838298769	47.5756189682898	37.0605978025714	1976.19861514349	1470.44314667101	1934.2048038302	2096.7590873123	203.839922891429	277.478557491978	227.293774016451	221.246852279621	111.991055575663	143.837661979256	434.917485390714	104.432820317319	561.667823266993	699.64464897159	730.146166550952	584.285618562665	922.784901287123	997.399036805981	813.452219995718	1005.39017109914
FBgn0070716	61.5137748853025	54.891858512583	72.0510949655399	86.6176785211821	86.1073363390981	42.4753026064901	58.789991760517	52.7511578481612	153.418549999141	149.438768666753	180.444536298406	158.127827543436	237.594019929656	229.551248665641	263.319407340988	245.361346675649	87.2370891932898	80.3195538796302	48.7659583450031	59.0487995983296	142.12041643758	136.061311993784	124.904576692058	158.741758059128	124.71482897381	141.745246842664	137.887504062868	116.707268023404	52.0663170248226	89.2110126653213	84.8501023650885	62.5331139622269	64.4462970300051	77.5826500239795	73.5259565873569	74.7829919944744	53.5192583654296	63.1250845793109	61.0938345295829	56.273727517775	262.702788325318	253.415376354463	243.078063878705	265.496222735546	77.4055825302378	78.0395825632133	86.9834970781427	78.3246152379892	151.994675218129	184.34620418961	177.005131285079	137.054651267786	78.675684810934	76.7230028312293	102.759423550696	99.3601676630637
FBgn0070717	25.5057115378084	21.6240654746539	25.9383941875944	20.6232567907576	37.2356049033938	30.6766074380207	44.419104885724	42.200926278529	85.5830985856391	89.2086946033466	94.4759234713739	88.1064141737618	54.8293892145359	65.156467961863	59.4848058752232	62.091442832205	27.9817078544515	24.0958661638891	34.6780148231133	38.1356830739212	30.0483166182311	24.8111804223959	28.9778617925575	31.7483516118256	48.9951113825681	92.2771070049555	64.6553846801965	47.7438823732106	25.2442749211261	23.1948632929835	53.4924558388602	36.1519565094125	60.0321670964431	47.9186956030461	38.9255064286007	54.2673039251938	52.1812769062939	34.3474724916839	38.9960645933508	40.517083812798	92.654510405195	80.4612619285682	77.3430203250425	75.9341048564627	42.8201094848124	53.5565762688719	34.7933988312571	39.1623076189946	48.685794405807	24.6762635529399	32.6062083946199	30.456589170619	29.4114709573585	45.1813238895017	43.115842049243	35.3654834054973
FBgn0070718	1.50033597281226	0	0	2.06232567907576	0	0	0	0	0	0	0	0	37.2839846658844	28.0674015835718	33.311491290125	35.0516209536641	0.822991407483866	0	1.08368796322229	0	19.4907999685823	20.8093771284611	26.9793885654846	33.15938946124	2.47450057487718	1.90262076298877	2.63899529306925	3.71341307347193	6.31106873028153	0	9.22283721359658	1.95415981131959	0	0	0	0	0	3.71324026937123	3.89960645933508	0	25.0712204625822	28.5750276007999	41.0391536418593	44.2493704559243	0	1.53018789339634	2.67641529471208	7.2522791887027	21.3742512025494	24.6762635529399	41.9222679359398	32.05956754802	8.08815451327359	9.3772559015947	10.7789605123108	4.21017659589253
FBgn0070720	300.067194562451	587.176547119448	465.450073477388	286.663269391531	1218.30244793292	1470.1174179913	1312.97648265155	881.999359221255	1259.29416490298	1316.53850570671	1241.17184769028	1255.28454299144	227.359200609609	317.763082214009	276.802630006038	191.281702918567	348.948356773159	452.466820188583	344.612772304689	266.949781517449	233.889599622988	292.131640457242	271.792358881919	210.950158487463	1088.78025294596	1094.48259390929	971.150267849483	935.780094514927	255.598283576402	296.180562048867	210.280688470002	261.857414716825	1065.57096596186	1152.33053712087	1072.61395492144	932.471112568269	369.282882721464	397.316708822722	440.655529904864	438.935074638645	238.721620926326	200.0251932056	255.705495768508	209.228504748383	265.155293348261	261.662129770774	256.93586829236	343.758033544508	252.928639230168	210.474012657429	208.446832237034	177.129110702811	359.555232453708	323.941567509635	240.730118108274	291.344220435763
FBgn0070721	144.032253389977	166.338965189645	158.512408924188	175.29768272144	249.013107791446	202.937556897675	245.611521132827	202.564446136939	412.928590871724	443.770640033208	444.171166273	364.946041867108	194.461567080887	148.356265513165	199.075816995747	194.286127571738	168.713238534193	141.89787852068	159.302130593677	140.240899046033	223.332082973339	193.687279426445	231.82289434046	229.999169454559	277.638964501219	371.962359164305	250.044804018311	243.493800103374	146.732347979046	171.285144317417	180.767609386493	119.203748490495	237.480190425635	257.848219197343	240.040622976371	230.966939876739	223.442903675669	210.726385286817	246.975075757888	198.083520862568	190.759286128343	185.7376794052	211.509484154198	209.77479327253	118.578764727173	123.945219365104	120.438688262044	130.541025396649	258.865931230876	226.441006721096	216.598384335689	210.791656628232	186.027553805293	148.331138807043	202.644457631442	143.146004260346
FBgn0070723	48.0107511299922	69.8623653796511	54.7588321738103	53.6204676559699	70.3985655204789	61.3532148760413	94.0639868168273	63.3013894177934	33.1289413879894	29.5468287858218	25.5219319330252	44.0532070868809	157.177582415003	134.322564721379	133.2459651605	88.1297898263554	52.6714500789674	45.5144138651238	53.1007101978923	43.056416373782	85.2722498625477	91.2411151017139	96.9259515130372	104.416800856671	56.4186131071996	45.6628983117305	45.5226688054445	62.5975346670983	58.3773857551042	92.7794531719342	106.98491167772	167.080663867825	75.9230348572662	82.1463353195077	90.826181666735	88.6807161704386	2427.09836687223	1897.4657776487	2404.75731658997	2459.16189252677	130.806367630863	169.946216783705	164.156614567437	156.78480643025	83.9932916817474	136.186722512274	433.579277743357	142.144672098573	87.8719216104809	137.896766913488	119.944266594494	137.856140456486	772.051112630661	840.543119906579	771.77357268145	874.03266130729
FBgn0070724	21.0047036193716	26.6142344303433	21.615328489662	16.4986054326061	20.945027758159	18.8779122695512	37.8868835789999	25.3205557671174	54.8205101539348	65.3439482763367	68.9539915383487	53.7912844429282	34.3597505744425	34.0818447800514	30.932099055116	44.0648949131777	21.3977765945805	16.063910775926	17.3390074115567	13.5320165746172	20.3029166339399	14.4064918581654	25.9801519519481	19.7545298918026	40.0869093130102	63.7377955601239	35.6264364564348	42.439006553965	20.510973373415	28.5475240529028	22.1348093126318	12.7020387735773	19.4221717076728	15.9728985343487	28.1128657539894	15.2213169546275	2.67596291827148	3.71324026937123	5.19947527911344	6.75284730213301	35.9717510984875	39.8546437590104	42.6175826280846	43.7030819317771	21.4100547424062	21.4226305075488	14.7202841209165	20.3063817283676	17.8118760021245	26.1278084678187	24.4546562959649	16.02978377401	13.9704487047453	19.6069896124253	14.3719473497477	15.1566357452131
FBgn0070726	34.5077273746819	34.9311826898255	34.5845255834591	51.5581419768941	58.1806326615528	94.3895613477559	56.1771032378274	69.6315283595728	175.504510924467	181.82663868198	196.563651203475	144.680006432704	76.0300863774898	78.1877615542356	92.7962971653481	86.1268400575746	88.8830720082576	61.5783246410498	78.025533352005	75.0411828228772	59.2845165711046	51.2230821623657	85.9343487641361	55.7359950518715	142.531233112925	130.329522264731	93.0245840806909	92.8353268367984	34.7108780165484	48.1739468392735	44.2696186252636	43.9685957546908	49.4382552558943	50.2005382508102	77.8510128572014	54.2673039251938	132.460164454438	138.318200034078	131.286750797614	153.064538848348	87.2042450872423	106.780366297726	91.5488812010707	91.7764720567319	83.9932916817474	61.2075157358536	92.3363276675669	88.477806102173	49.8732528059486	33.3855330422128	55.8963572479198	52.898286454233	83.0874054545378	75.0180472127576	77.6085156886375	79.9933553219581
FBgn0070728	223.550059949026	264.478954651536	230.563503889728	311.41117754044	434.027519655184	620.611365861495	510.819706185826	687.875098340022	85.97749074502	90.9133193409902	72.9837702646159	87.6426962044262	141.094294912072	191.459775087936	164.971194960619	179.264004305882	232.906568317934	299.859667817286	224.323408387014	268.179964842414	283.428716209802	276.124427281503	326.750372626424	391.563003212515	148.470034492631	119.865108068293	167.576201109897	182.487728182049	171.976622900172	256.927716476125	149.409962860265	190.53058160366	443.178645329624	581.869875179846	544.95709000041	628.70656986505	34.7875179375293	35.2757825590267	44.1955398724642	40.517083812798	146.067110521131	136.859342719621	124.695889911803	112.535435974326	245.392165893733	220.347056649073	184.672655335134	181.306979717568	243.428972029035	251.117270274035	227.078951319674	273.307813346871	122.792891246972	127.871671385382	173.900562931947	159.986710643916
FBgn0070729	1.50033597281226	6.65355860758582	2.8820437986216	4.12465135815153	0	2.3597390336939	10.4515540907586	0	283.173570435433	315.923784709941	322.830051293178	259.682062827929	19.0075215943725	20.0481439882656	22.2076608600833	18.0265479190273	4.11495703741933	16.063910775926	1.08368796322229	4.9207332998608	8.93328331893357	9.60432790544357	3.99694645414586	6.34967032236511	164.306838171844	253.048561477507	141.845997002472	145.35359744733	3.15553436514077	1.78422025330643	5.53370232815795	7.81663924527837	4.41412993356199	6.8455279432923	8.65011253968905	8.60335306131121	0	0	1.29986881977836	2.250949100711	23.9811673989916	30.830950832442	25.2548637796057	44.7956589800715	0	9.18112736037804	2.67641529471208	1.45045583774054	17.8118760021245	10.1608144041517	15.1385967546449	16.02978377401	5.14700741753774	5.96734466465117	2.87438946994954	4.21017659589253
FBgn0070731	1311.29364023791	1172.689704587	1018.80248281273	1080.6586558357	780.202283991423	582.855541322392	743.366784705204	652.004311003272	462.227610794328	505.705338834258	508.199872701466	434.503737267446	709.126767174665	665.598380410416	626.573288552351	644.949825547419	861.672003635608	607.751291022535	677.304977013932	674.14046208093	583.911882392113	569.056428397531	616.528990551999	624.384248365903	566.165731531898	566.980987370654	525.16006332078	564.438787167734	697.373094696109	742.235625375473	876.169535291675	712.291251225991	773.355564360061	778.108342887559	713.634284524347	662.458185720963	1396.85264333771	1312.63043522273	1393.4593748024	1481.12450826784	591.898813529657	730.167152641493	661.361745228425	744.591258412652	482.549695348078	535.565762688719	517.886359526788	513.461366560151	398.986022447589	470.300552420737	490.257633361963	566.652856411254	711.022310394142	692.211981099536	612.963554466738	820.142400879865
FBgn0070733	7.50167986406128	29.9410137341362	40.3486131807023	6.18697703722729	26.7630910243143	35.3960855054085	24.8224409655516	35.8707873367496	1.18317647814248	0.568208245881189	0.447753191807459	1.39115390800676	22.6628142086749	27.0649943841585	21.4145301150803	20.0294976878081	8.22991407483866	21.4185477012347	9.75319166900062	11.0716499246868	4.06058332678799	8.00360658786964	5.9954196812188	5.64415139765788	4.45410103477892	2.37827595373597	1.97924646980193	4.77438823732106	4.73330154771115	14.2737620264514	68.2489953806147	342.955046886588	31.7817355216463	41.0731676597538	129.751688095336	54.9291003145254	8014.50894022309	6641.13022177045	8614.23066867119	10278.9590683968	47.9623347979833	226.344297574757	170.470330512339	96.1467802499096	29.6446911817932	309.097954466061	1787.84541686767	371.316694461578	10.6871256012747	65.3195211695468	20.9611339679699	178.732089080212	3347.0253949474	3518.17591871648	2842.0525884126	3464.13330310037
FBgn0070735	0	0	0	0	2.32722530646211	11.7986951684695	1.30644426134482	14.7703241974851	0.394392159380826	0	0	0	1.46211704572096	0	3.96565372501488	3.00442465317121	0	0	0	0	6.49693332286078	0.800360658786964	1.99847322707293	0	0.98980022995087	1.42696557224158	0.659748823267312	0	3.15553436514077	1.78422025330643	0	0	6.17978190698679	13.6910558865846	10.8126406746113	9.92694583997447	8.02788875481444	12.9963409427993	9.09908173844852	12.3802200539105	1.09005306359053	1.50394882109473	1.57842898622536	3.27773114488328	0	0	1.33820764735604	0	1.18745840014163	2.90308982975764	0	1.602978377401	1.47057354786792	2.55743342770764	5.74877893989907	1.68407063835701
FBgn0070736	279.06249094308	306.063695948948	195.978978306268	171.173031363288	229.813499013133	226.534947234614	236.466411303413	255.3156039851	277.652080204101	236.942838532456	271.33843423532	301.416680068132	120.624656271979	107.257570337221	113.417696535426	93.1371642483075	191.756997943741	182.057655460495	161.469506520121	180.836948769885	134.811366449361	141.663836605293	155.880911711689	79.7236384919175	276.649164271268	241.632836899574	249.385055195044	222.804784408316	219.309638377283	228.380192423223	199.213283813686	195.415981131959	265.730622000432	244.157163310759	233.553038571604	216.407419311444	169.923645310239	194.016804074647	181.98163476897	183.452351707947	98.1047757231476	153.402779751663	129.431176870479	114.174301546768	126.81340116656	191.273486674543	153.893879445945	217.568375661081	138.932632816571	162.573030466428	112.957221938504	142.665075588689	149.263215108594	118.494415483788	152.342641907325	123.77919191924
FBgn0070737	168.037628954973	202.933537531367	242.091679084214	218.606521982031	267.630910243143	202.937556897675	275.659739143758	282.746206066144	258.326864394441	242.624920991268	322.382298101371	194.761547120947	264.643185275493	207.498290278548	242.698007970911	236.348072716135	174.47417838658	165.993744684569	151.716314851121	142.701265695963	202.217049674042	225.701705777924	200.84655932083	183.434920423881	227.159152773725	200.250835304568	184.729670514847	228.640147809486	192.487596273587	201.616888623626	206.591553584563	188.576421792341	290.449749628379	157.447142695723	317.891635833573	256.115202671341	215.415014920854	237.647377239759	233.976387560105	238.600604675366	247.44204543505	254.919325175557	243.078063878705	264.403645687251	222.335183863449	186.682922994354	177.981617098354	214.6674639856	216.117428825777	239.504910955005	193.308235482389	247.660159308455	173.527678648415	169.64308403794	204.081652366417	195.352194049413
FBgn0070739	271.560811079018	292.756578733776	282.440292264916	420.714438531456	163.487577778963	217.095991099838	192.047306417689	291.18639132185	150.263412724095	141.483853224416	147.758553296462	156.272955666093	152.79123127784	137.329786319619	128.487180690482	175.25810476832	243.605456615224	219.540113937656	270.921990805573	284.172348066961	301.295282847669	306.538132315407	285.781671471429	352.05394342891	173.709940356378	154.112281802091	185.389419338115	168.695051052011	326.597806792069	324.72808610177	184.456744271932	258.926174999846	191.57323911659	159.728985343487	201.11511654777	180.670414287535	105.700535271724	85.4045261955383	105.289374402047	94.5398622298621	127.536208440092	160.170549446589	184.676191388367	119.63718678824	418.319531120859	332.050772867006	239.539168876731	266.883874144259	270.740515232293	290.308982975764	366.819844439473	316.588229536698	130.145758986311	142.363794142392	156.65422611225	134.725651068561
FBgn0070740	61.5137748853025	106.456937721373	59.0818978717427	55.6827933350456	144.869775327266	125.066168785777	113.660650737	113.942500952028	367.179100383549	339.788531036951	384.1722385708	313.937065240193	75.2990278546294	67.1612823606896	83.2787282253124	75.1106163292802	81.4761493409028	77.6422354169759	60.6865259404483	67.660082873086	77.1510832089718	75.2339019259746	63.9511432663338	69.8463735460162	267.246062086735	269.220837962911	211.779372268807	219.091371334844	45.7552482945411	48.1739468392735	46.1141860679829	145.58490594331	120.064334192886	84.4281779672718	142.726856904869	82.0627522771223	3759.72790017143	2985.44517657447	3406.95617663908	3792.84923469804	88.2942981508329	106.028391887179	112.068458022	113.081724498473	82.34636439387	114.764092004726	642.3396707309	145.045583774054	49.8732528059486	60.9648864249103	82.6800284292146	99.3846593988621	1145.57679378911	1184.94415483788	1206.52498001132	1294.20828557736
FBgn0070741	190.542668547157	207.923706487057	180.12773741385	179.422334079591	284.503293714993	252.492076605247	256.063075223585	312.286854461114	358.50247287717	362.516860872198	396.261574749602	342.687579339	266.105302321214	208.500697477962	225.249131580845	184.271378727834	247.720413652644	182.057655460495	209.151776901902	238.655565043249	199.780699677969	254.514689494255	252.806863224726	217.299828809828	295.455368640335	309.651529176423	296.227221647023	285.402319075414	261.909352306684	142.737620264514	153.099097745703	265.765734339465	263.964970027007	294.357701561569	270.316016865283	332.221787444479	215.415014920854	239.503997374444	241.775600478775	228.471333722167	228.911143354011	227.096271985305	225.715345030226	251.292721107718	326.091602999725	212.696117182091	283.700021239481	285.739800034887	246.99134722946	229.344096550853	210.775847122364	231.630375534445	171.321818326613	204.594674216612	222.765183921089	234.927854050803
FBgn0070742	19.5043676465593	33.2677930379291	37.4665693820807	18.5609311116819	24.4358657178522	14.1584342021634	15.6773311361379	12.6602778835587	159.334432389854	163.075766567901	167.907446927797	142.825134555361	43.8635113716287	40.0962879765311	42.0359294851577	48.0707944507393	26.3357250394837	10.7092738506174	26.008511117335	33.2149497740604	36.5452499410919	26.4119017399698	21.9832054978022	19.7545298918026	115.311726789276	137.940005316686	68.6138776198004	65.2499725767211	23.6665077385557	32.1159645595157	25.8239441980704	32.2436368867733	18.5393457209604	18.2547411821128	30.2753938889117	29.7808375199234	192.669330115547	181.94877319919	210.578748804094	220.593011869678	39.2419102892591	43.6145158117473	50.5097275592114	57.9065835596046	32.938545757548	53.5565762688719	99.0273659043471	62.3696010228432	30.8739184036825	21.7731737231823	25.6191637386299	36.868502680223	90.4402731938774	78.4279584497011	84.7944893635113	85.8876025562076
FBgn0070743	150.033597281226	159.68540658206	165.717518420742	144.362797535303	154.178676553115	141.584342021634	147.628201531965	158.253473544484	316.696903982803	331.833615594614	310.740715114377	345.469887155013	179.109338100817	148.356265513165	157.039887510589	166.244830808807	182.704092461418	139.220560058026	164.720570409788	139.010715721068	145.36888309901	148.066721875588	149.88549203047	141.103784941447	241.511256108012	287.295735211305	226.293846380688	235.005998792581	178.287691630453	192.695787357094	129.119720990352	127.997467641433	171.268241422205	228.18426477641	170.839722658859	148.904187599617	833.562449041567	675.809729025564	791.620111245021	931.892927694355	159.147747284217	163.178447088779	176.78404645724	157.877383478545	192.690492681656	215.756492968884	311.802381833958	198.712449770454	141.307549616854	171.2822999557	168.853579186424	138.657629645187	386.760843089264	384.467491965383	390.916967913137	367.127399161829
FBgn0070744	132.029565607479	153.031847974474	191.655912608336	177.360008400516	139.051712061111	99.1090394151437	137.176647441206	132.932917777366	227.958668122117	213.646300451327	239.100204425183	233.713856545137	570.956706354034	537.290258885517	582.157966832184	615.907053900098	136.616573642322	85.6741908049389	111.619860211896	100.875032647146	189.22318302832	196.088361402806	179.862590436564	218.005347734536	187.072243460714	249.718975142276	213.758618738609	210.603570024051	127.799141788201	108.837435451692	228.726362897195	127.020387735773	112.118900312475	63.8915941373948	95.1512379365795	104.563829514398	135.13612737271	138.318200034078	146.885176634955	175.574029855458	573.367911448618	551.19724293122	495.626701674762	579.065835596046	238.804456742223	235.648935583036	210.098600634899	126.189657883427	200.680469623936	181.443114359852	252.698115058304	205.982721496029	166.910097683009	161.970783754817	167.43318662456	187.773876176807
FBgn0070745	28.5063834834329	23.2874551265504	20.1743065903512	39.1841879024395	16.2905771452348	16.5181732358573	16.9837753974827	21.1004631392645	263.059570307011	271.035333285327	321.039038525948	233.250138575801	76.7611449003503	98.2359055425012	87.2443819503273	80.1179907512322	46.0875188190965	45.5144138651238	40.0964546392248	28.2942164741996	88.5207165239781	92.0414757605008	62.9519066527974	83.2512331154537	175.194640701304	204.056076830546	147.783736411878	158.615786995444	29.9775764688373	53.5266075991928	42.4250511825443	56.6706345282682	30.0160835482215	11.4092132388205	19.4627532143004	35.7370050239081	299.707846846406	302.629081953755	309.36877910725	315.13287409954	86.1141920236518	83.4691595707577	77.3430203250425	93.9616261533207	39.5262549090576	33.6641336547195	93.6745353149229	71.0723360492865	85.4970048101977	94.3504194671231	102.47665495452	100.987637776263	138.233913499585	132.986538240798	164.558797154611	137.251757026097
FBgn0070747	294.065850671202	400.876906107045	505.79868665809	365.03164519641	219.922791460669	247.772598537859	279.579071927792	240.545279787615	319.85204125785	343.197780512238	364.918851323079	322.747706657569	796.853789917922	778.870393944117	812.95901362805	727.070766067432	226.322637058063	224.894750862965	287.177310253907	249.727214967936	364.640382745561	373.768427653512	435.667163501899	421.194798050219	284.0726659959	307.273253222687	298.206468116825	310.335235425869	283.998092862669	272.985698755883	474.053832778864	357.611245471485	199.518672997002	191.674782412185	229.22798230176	273.321908793964	2051.12557685509	1831.55576286736	1923.80585327197	2264.45479531527	891.663406017053	871.538341824398	730.81262062234	839.645461614267	222.335183863449	212.696117182091	471.049091869327	330.703931004843	349.11276964164	390.465582102402	402.919575162088	384.71481057624	912.490886452047	968.414791291961	1034.06161181435	1008.75831237585
FBgn0070749	88.5198223959231	119.764054936545	87.9023358579587	80.4307014839548	517.80763068782	606.452931659331	824.366328908583	704.755468851434	0.788784318761651	1.70462473764357	0.895506383614919	0.927435938671177	300.465052895657	350.842519794647	391.013457286467	419.617976559579	142.377513494709	165.993744684569	219.988656534125	83.6524660976336	222.519966307982	150.467803851949	212.837398683267	270.919267087578	111.352525869473	65.1647611323654	115.45604407178	106.628003966837	195.643130638727	240.869734196368	315.421032705003	306.803090377176	466.132120984146	1629.23565050357	1429.43109718362	649.884054323662	2.67596291827148	0.928310067342808	7.79921291867016	4.501898201422	456.732233644432	527.886036204252	445.116974115551	584.528720837518	62.5832369393412	169.850856166994	45.4990600101054	71.0723360492865	343.175477640932	255.471905018672	342.365188143508	371.089494368332	193.380421544632	172.200517465648	182.523731341795	154.934498728845
FBgn0070750	2930.15615490234	3057.31018018568	2929.59752129885	2678.96105711942	5804.0999143165	6078.68775079548	6073.65937099208	5737.21592756601	634.182592284368	636.393235386931	504.170093975199	699.286697758067	1522.06384459552	1521.65412870936	1701.26544803138	1787.63266863687	6619.31989039274	6886.06308594696	6326.57032929174	6195.20322452475	1299.38666457216	1164.52475853503	1247.04729369351	1354.59633543789	1399.08262503555	933.71113943674	1449.46816471828	1544.2493509824	3693.55297439727	3320.43389140326	2497.54431744195	2965.43751367748	4697.51707529667	5391.99417666657	4882.98852865447	3815.91798088619	1079.75103752254	1189.16519626614	1171.1818066203	1160.36426141652	1740.81474255408	1676.15096111008	1770.99732254485	1757.41018218159	2964.46911817932	3038.95315628513	2327.14309875216	2590.51412620461	1731.3143474065	1373.16148947536	1326.37397719543	1432.26118020779	1541.89636493952	1534.46005662459	1307.12861145955	1449.98481962539
FBgn0070753	177.039644791846	254.498616740158	204.625109702133	191.796288154046	685.949659079707	759.835968849435	743.366784705204	561.272319504435	211.788589587503	223.305840631307	214.473778875773	186.878341642242	168.874518780771	202.486254281482	203.041470720762	210.309725721985	473.220059303223	404.275087860805	451.897880663696	417.032147163203	250.944049595498	284.128033869372	280.785488403747	217.299828809828	259.822560362103	224.509250032675	225.634097557421	248.79867592262	242.976146115839	214.106430396771	189.99044660009	209.095099811196	656.822534114024	492.878011917046	560.094786944866	564.512320099882	148.515941964067	172.665672525762	178.082028309635	194.707097211502	142.796951330359	197.769269973957	162.578185581212	220.700563755474	340.913948590622	341.231900227384	247.568414760868	275.586609170703	261.240848031159	238.053366040126	207.282324794369	233.233353911846	211.762590892981	196.922373933489	163.121602419636	187.773876176807
FBgn0070754	18.0040316737471	29.9410137341362	34.5845255834591	22.6855824698334	37.8174112300093	16.5181732358573	30.0482180109309	31.6506947088967	9.85980398452064	9.09133193409902	9.40281702795665	12.9841031413965	44.5945698944892	53.1275815689037	50.7603676801904	48.0707944507393	18.9288023721289	37.4824584771608	23.8411351908904	19.6829331994432	30.0483166182311	46.4209182096439	29.977098406094	36.6869840847762	18.8062043690665	14.2696557224158	22.4314599910886	27.0548666781527	18.9332061908446	5.35266075991928	27.6685116407897	108.455869528237	25.6019536146595	61.6097514896307	41.088034563523	44.3403580852193	1489.17336401808	1047.13375596269	1337.56501555193	1443.98384810611	54.5026531795265	70.6855945914525	66.294017421465	73.2026622357266	19.7631274545288	32.1339457613231	198.054731808694	59.4686893473622	51.0607112060903	43.5463474463645	46.5802977065998	82.5533864361515	481.612836926745	567.750220951097	439.062991534791	566.689769807135
FBgn0070756	1237.77717757011	1027.97480487201	1095.17664347621	1090.97028423108	585.878970901836	715.000927209251	615.335247093412	654.114357317199	563.192003595819	635.256818895169	616.108391927064	584.284641362841	328.245276764355	352.847334193474	378.323365366419	341.502935577127	832.044312966189	880.837774213278	720.652495542824	804.539894527241	332.967832796615	338.552558666886	416.681667844706	344.998754181838	538.946225208249	526.550296157143	498.11036156682	449.322981890104	1402.63502530507	983.105359571841	763.650921285797	1049.38381867862	455.538209143597	543.078550167856	454.130908333675	455.315915860163	1143.97414756106	1102.83236000326	1095.78941507316	1131.10192310728	327.015919077159	336.132561514673	350.411234942029	261.672203066515	907.456935620447	893.629729743463	801.586380766269	597.587805149103	332.488352039658	290.308982975764	320.239546732874	303.76440251749	675.728545245312	615.488978268306	559.787349272672	620.580030234559
FBgn0070757	4.50100791843677	1.66338965189645	0	0	1.16361265323106	0	0	0	0	0	0	0	464.953220539265	481.155455718373	466.36087806175	485.715318929345	0	0	0	0	17.8665666378671	8.8039672466566	28.9778617925575	22.5766055906315	23.2603054038455	21.8801387743709	28.3691994004944	24.9329163504544	0	0	160.47736751658	3.90831962263918	0	2.2818426477641	4.32505626984452	0.661796389331632	0	0	1.29986881977836	1.1254745503555	457.822286708022	460.208339254989	443.538545129325	559.399448726747	0	0	1.33820764735604	0	15.4369592018412	18.8700838934246	24.4546562959649	19.235740528812	50.7347874014434	28.1317677047841	38.0856604768313	58.9424723424954
FBgn0070758	3101.19445580293	2508.39159505985	2462.70642592215	3052.24200503213	1646.51190432194	2366.81825079498	1715.36131514575	1947.57274775411	1467.92761721543	1492.114853684	1376.39331161613	1863.68251875973	1185.7769240797	1211.91030409065	1113.55556598418	1368.01469207729	1407.31530679741	1871.44560539538	1671.04683928877	1796.06765444919	790.189515392942	743.53505201309	682.478607045406	764.076995457935	1461.44003952246	1379.87570835761	1483.11535470492	1529.92618627044	3015.113085892	2016.16888623626	1907.28273577177	2805.19640914927	1582.02416818862	1574.47142695723	1522.41980698527	1707.43468447561	1091.79287065476	966.370780103863	1055.49348166003	972.410011507153	1106.40385954439	1030.20494244989	1193.29231358637	1047.78138931436	1363.65579436249	1386.35023141708	1003.65573551703	1322.81572401937	737.411666487955	606.745774419346	624.175989268437	577.07221586436	854.403231311264	918.97107835628	745.185470084417	852.981778327827
FBgn0070759	238.553419677149	196.279978923782	226.240438191795	212.419544944804	232.140724319596	167.541471392267	197.273083463068	204.674492450865	350.220237530173	318.764825939347	402.977872626713	288.432576926736	267.567419366935	253.609021451559	253.008707655949	255.376095519553	168.713238534193	144.575196983334	177.724825968456	163.614382220372	203.841283004757	227.302427095498	195.850376253147	200.367374616855	239.036755533135	286.34442482981	228.932841673757	270.018179199602	186.176527543305	123.111197478143	177.078474501054	208.118019905537	173.916719382342	141.474244161374	173.002250793781	170.743468447561	350.551142293564	377.822197408523	363.963269537941	400.668939926558	330.28607826793	233.112067269684	255.705495768508	273.144262073607	179.515074378637	185.152735100957	184.672655335134	147.946495449535	195.93063602337	166.927665211064	195.637250367719	194.761872854222	230.880047015264	209.709541072027	220.609391818627	241.664136604231
FBgn0070760	165.036957009348	119.764054936545	123.927883340729	138.175820498076	101.234300831102	77.8713881118986	99.2897638622066	111.832454638102	147.108275449048	172.167098502	157.609123516226	144.216288463368	91.3823153575599	104.250348738981	96.761950890363	114.168136820506	140.731530679741	179.380336997841	123.540427807341	169.765298845198	83.6480165318325	96.0432790544357	72.944272788162	70.5518924707235	111.352525869473	151.734005848355	114.796295248512	117.237755605328	105.710401232216	80.2899113987892	114.363181448598	123.112068113134	116.533030246037	148.319772104667	71.3634284524346	101.916643957071	120.418331322217	92.8310067342808	110.488849681161	94.5398622298621	91.5644573416045	100.0125966028	121.539031939352	113.62801302262	261.861438772507	255.541378197189	215.451431224323	163.901509664681	71.247504008498	100.156599126638	89.6670730852046	71.3325377943445	76.4698244891321	88.6576921605317	74.7341262186879	80.8353906411366
FBgn0070762	373.583657230252	474.066050790489	468.332117276009	379.467924949941	1055.97848280718	889.621615702599	1043.84896481451	962.18111915046	145.530706811525	139.779228486772	153.579344789959	161.373853328785	681.346543305967	660.58634441335	672.574871762523	668.985222772789	755.506112070189	698.780118752783	718.485119616379	779.936228027937	668.372015589303	672.30295338105	659.496164934067	653.310524278899	270.215462776588	234.022353847619	271.816515186132	328.371813211304	443.352578302278	531.697635485315	485.12123743518	479.74623367896	1107.06378733735	1004.0107650162	1076.93901119129	945.707040354902	980.740409546498	802.988208251529	1002.19886004912	1096.21221204626	687.823483125624	670.009199797704	617.165733614115	747.322701033388	1205.55077472626	931.884427078371	1022.39064258002	838.363474214033	699.412997683422	584.972600696163	678.907839073692	698.097083358136	696.316574915463	745.918083081396	587.81264660468	770.462317048333
FBgn0070763	286.564170807141	231.211161613607	239.209635285592	216.544196302955	275.194392489145	240.693381436777	273.046850621068	263.755789240806	565.558356552104	564.798996405902	617.899404694294	512.872074085161	246.366722203981	202.486254281482	229.21478530586	189.278753149786	202.455886241031	216.862795475002	161.469506520121	185.757682069745	233.889599622988	216.897738531267	204.843505774976	146.042417414398	435.017201063407	451.396776019086	349.007127508408	328.902300793228	197.220897821298	169.50092406411	182.612176829212	222.774218490433	200.401498983714	241.875320662995	227.065454166838	199.200713188821	517.798824685532	471.581514210146	470.552512759766	507.589022210331	227.821090290421	207.544937311073	184.676191388367	212.506235893266	184.455856242269	119.354655684915	181.996240040422	214.6674639856	217.304887225919	194.507018593762	165.360056858429	185.945491778516	274.261966677368	225.906619447509	293.187725934853	250.084489796016
FBgn0070764	0	11.6437275632752	5.76408759724319	8.24930271630306	4.07264428630869	2.3597390336939	3.91933278403447	2.11004631392645	1.5775686375233	0	0.895506383614919	0	220.048615381004	197.474218284416	184.00633284069	214.315625259546	2.4689742224516	16.063910775926	9.75319166900062	1.2301833249652	55.2239332443166	52.8238034799396	63.9511432663338	80.4291574166248	10.8878025294596	15.6966212946574	13.1949764653462	9.54877647464212	11.0443702779927	8.92110126653213	105.140344235001	12.7020387735773	1.7656519734248	2.2818426477641	12.9751688095336	11.2505386186377	4.01394437740722	4.64155033671404	5.19947527911344	2.250949100711	228.911143354011	187.241628226294	238.342776920029	247.468701438688	1.6469272878774	1.53018789339634	4.01462294206812	8.70273502644324	53.4356280063735	85.6411499778502	51.2383274772598	51.295308076832	38.234912244566	24.7218564678406	22.2765183921089	42.1017659589253
FBgn0070765	0	3.32677930379291	0	8.24930271630306	5.23625693953975	4.71947806738779	2.61288852268965	2.11004631392645	1.5775686375233	2.84104122940594	0.895506383614919	1.39115390800676	1.46211704572096	15.0361079911992	1.58626149000595	3.00442465317121	1.64598281496773	10.7092738506174	1.08368796322229	1.2301833249652	48.7269999214558	19.2086558108871	16.9870224301199	26.1042002141677	0.98980022995087	0	4.61824176287118	0.530487581924562	1.57776718257038	23.1948632929835	0	0.977079905659796	1.7656519734248	2.2818426477641	4.32505626984452	5.29437111465305	2.67596291827148	0	0	1.1254745503555	8.72042450872423	0	0	1.09257704829443	3.2938545757548	0	0	1.45045583774054	18.9993344022661	37.7401677868493	17.4676116399749	22.441697283614	0.735286773933962	3.40991123694353	360.735878478667	10.1044238301421
FBgn0070766	0	0	0	2.06232567907576	0	0	2.61288852268965	0	0	0	0	0	0	0	0	0	0	2.67731846265434	0	0	0	0	0	0	0	0	0	0	0	0	3.68913488543863	29.3123971697939	0.882825986712398	0	21.6252813492226	3.97077833598979	1006.16205727008	740.79143373956	959.30318899643	1037.68753542777	0	9.77566733711577	9.47057391735214	4.37030819317771	9.8815637272644	1.53018789339634	198.054731808694	34.810940105773	0	4.35463474463645	0	6.411913509604	280.879547642774	317.121745035748	297.499310139777	310.711032776869
FBgn0070767	1020.22846151233	845.001943163399	919.371971760289	1132.21679781259	59.9260516413994	56.6337368086535	47.0319934084136	59.0812967899405	78.0896475574035	101.141067766852	88.2073787860695	108.973722793863	326.783159718634	379.912328577632	335.494305136259	346.510309999079	673.206971321803	637.201794111733	649.129089970153	638.465145656939	370.325199403064	431.394395086174	359.725180873128	302.667618699404	160.347637252041	116.535521733062	186.049168161382	193.627967402465	730.506205530087	567.382040551444	752.583516629481	741.603648395785	50.3210812426067	45.636852955282	47.5756189682898	62.2088605971734	8.02788875481444	9.28310067342808	2.59973763955672	11.254745503555	260.522682198136	226.344297574757	279.381930561888	231.626334238419	303.034620969442	321.339457613231	168.614163566861	298.793902574551	321.801226438383	211.925557572307	327.226591388864	247.660159308455	160.292516717604	140.65883852392	90.5432683034104	127.147333195954
FBgn0070768	223.550059949026	229.547771961711	188.773868809715	202.107916549425	434.609325981799	481.386762873555	491.223042265654	548.612041620876	239.00164858478	251.716252925367	209.996246957698	229.540394821116	202.503210832353	244.58735665684	237.939223500893	203.299401531252	158.014350236902	235.604024713582	189.645393563901	226.353731793597	217.647266315836	272.922984646355	276.788541949601	220.121904508657	214.786649899339	214.996146217731	250.704552841578	243.493800103374	254.020516393832	301.533222808786	230.570930339914	265.765734339465	521.750158147027	924.146272344461	772.022544167248	725.9906390968	1158.69194361155	884.679494177696	1087.99020215449	1122.09812670443	262.702788325318	257.927222817747	238.342776920029	224.524583424505	306.328475545196	287.675323958512	481.754753048175	258.181139117816	314.676476037533	291.760527890642	256.191637386299	253.270583629358	550.729793676538	537.913497627841	520.983091428353	524.588003848209
FBgn0070770	342.076601801194	352.638606202048	293.968467459403	373.280947912713	397.955527405021	620.611365861495	506.900373401791	538.061810051244	289.878237144907	259.102960121822	218.50355760204	276.839627693346	271.222711981238	211.507919076202	250.62931542094	264.389369479066	395.035875592256	310.568941667903	308.851069518353	348.141880965152	354.89498276127	262.518296082124	251.807626611189	314.661440419427	344.945380137878	248.292009570035	247.405808725242	212.725520351749	354.997616078336	440.702402566687	295.130790835091	373.244523962042	476.726032824695	451.804844257292	508.194111706732	428.844060286897	983.416372464769	945.947958622321	1076.29138277648	1250.40222544496	245.261939307869	332.372689461936	315.685797245071	270.412819452871	1325.77646674131	1121.62772585952	1126.77083907379	741.182933085416	350.300228041782	280.148168571612	338.871665815513	318.992697102799	677.934405567113	628.276145406845	548.289791392874	639.946842575665
FBgn0070771	0	4.99016895568936	0	0	381.083143933171	707.921710108169	330.53039812024	409.348984901731	0.394392159380826	0	0	0.463717969335588	177.647221055096	26.0625871847452	221.28347785583	19.0280228034177	9.05290548232253	21.4185477012347	40.0964546392248	1.2301833249652	95.0176498468389	8.00360658786964	109.916027489011	2.1165567741217	43.5512101178383	19.0262076298877	54.7591523311869	51.4572954466825	0	128.463858238063	5.53370232815795	0	665.650793981148	871.663891445887	490.893886627353	707.460340195514	0	0	0	0	85.0241389600613	115.804059224294	7.89214493112678	19.1200983451525	1.6469272878774	0	0	0	135.370257616146	47.900982191001	76.8574912158897	65.722113473441	94.8519938374812	68.1982247388705	39.5228552118061	74.9411434068871
FBgn0070772	34.5077273746819	51.5650792087901	59.0818978717427	37.1218622233638	27.9267036775453	30.6766074380207	26.1288852268965	21.1004631392645	162.883961824281	131.824313044436	165.220927776953	132.623339229978	44.5945698944892	28.0674015835718	39.6565372501488	53.0781688726914	84.7681149708382	50.8690507904325	55.2680861243369	88.5731993974944	51.1633499175286	50.4227215035787	42.967174382068	38.8035408588979	120.755628054006	128.902556692489	110.178053485641	105.036541221063	110.443702779927	94.5636734252406	59.0261581670181	60.5789541509074	44.1412993356199	22.818426477641	38.9255064286007	25.148262794602	157.881812178017	197.730044344018	140.385832536063	163.193809801548	30.5214857805348	56.3980807910525	42.6175826280846	37.6939081661577	65.877091515096	56.6169520556646	84.3070817834306	53.6668659964	48.685794405807	47.900982191001	55.8963572479198	47.2878621333295	77.940398037	75.8705250219935	76.1713209536627	54.7322957466029
FBgn0070773	162.036285063724	176.319303101024	131.132992837283	105.178609632864	84.943723685867	87.3103442466742	91.4510982941376	46.4210189063819	287.511884188622	295.468287858218	259.249098056519	318.110526964214	108.196661383351	126.303307126073	135.625357395509	97.1430637858691	124.271702530064	128.511286207408	120.289363917674	97.1844826722509	103.138816500415	108.849049595027	95.9267148995007	96.6560926848911	229.138753233626	261.610354910956	320.637928107913	299.194996205453	108.865935597356	119.542756971531	99.6066419068431	57.647714433928	102.407814458638	88.9918632628	64.8758440476679	58.8998786505152	84.2928319255517	92.8310067342808	96.1902926635986	88.9124894780846	100.284881850329	104.524443066084	123.117460925578	111.442858926032	85.6402189696248	78.0395825632133	77.6160435466504	88.477806102173	105.683797612605	79.834970318335	81.5155209865496	97.7816810214611	85.2932657763397	76.7230028312293	60.3621788689402	80.8353906411366
FBgn0070775	15.0033597281226	392.559957847563	14.410218993108	16.4986054326061	793.002023176964	420.033547997514	657.141463456446	782.827182466712	195.618511052889	201.145719041941	183.578808641058	219.802317465069	25.5870483001168	17.0409223900257	22.2076608600833	23.0339223409793	51.8484586714836	24.0958661638891	13.0042555586675	23.3734831743388	21.1150332992975	22.410098446035	28.9778617925575	17.6379731176809	229.138753233626	221.655318888192	271.816515186132	232.884048464883	29.9775764688373	214.106430396771	42.4250511825443	34.1977966980929	672.713401874847	499.723539860338	709.309228254502	485.096753380086	129.784201536167	143.888060438135	105.289374402047	91.1634385787956	22.8911143354011	23.3112067269684	26.8332927658311	24.5829835866246	1605.75410568046	1426.13511664539	1121.41800848436	690.416978764497	30.8739184036825	42.0948025314857	39.5932530506098	23.2431864723145	147.792641560726	147.478660997808	268.036818072794	200.404405964484
FBgn0070776	63.0141108581148	118.100665284648	77.8151825627831	76.3060501258033	73.3075971535565	110.907734583613	111.04776221431	86.5118988709844	39.8336080974634	41.4792019493268	51.4916170578578	48.6903867802368	88.458081266118	104.250348738981	108.658912065408	127.187310317581	79.0071751184512	91.0288277302476	80.1929092784496	86.1128327475641	268.810616233365	272.122623987568	278.787015176674	435.305176544364	58.8931136820768	68.4943474675958	44.2031711589099	62.5975346670983	116.754771510208	108.837435451692	134.65342331851	104.547549905598	77.688686830691	104.964761797149	121.101575555647	66.1796389331632	168.585663851103	108.612277879108	152.084651914068	166.570233452614	130.806367630863	122.571828919221	168.891901526113	93.4153376291735	59.2893823635864	76.509394669817	97.689158256991	65.2705126983243	337.238185640224	346.919234656037	334.213636044854	261.285475516363	108.822442542226	130.42910481309	124.317344575317	111.148662131563
FBgn0070778	295.566186644015	244.518278828779	268.030073271808	385.654901987168	292.64858228761	285.528423076961	258.675963746275	356.59782705357	218.493256296977	217.623758172495	239.995710808798	202.181034630317	179.840396623678	177.42607429615	187.971986565705	214.315625259546	207.393834685934	165.993744684569	224.323408387014	278.021431442135	178.665666378671	162.473213733754	183.85953689071	204.600488165098	222.21015162397	213.093525454742	224.314599910886	196.810892894013	254.020516393832	322.943865848463	197.368716370967	303.871850660197	241.894320359197	246.439005958523	294.103826349428	285.896040191265	1815.6408400472	1541.9230218564	1787.31962719524	1855.90753353622	177.678649365256	186.489653815747	183.097762402141	201.034176886175	897.575371893183	638.088351546274	813.630249592473	504.758631533708	179.306218421387	155.315305892033	160.702027087769	196.364851231623	716.904604585613	706.704103856546	754.527235861753	800.77558853876
FBgn0070779	0	0	0	0	0	0	0	0	0	0	0	0	2.92423409144192	3.00722159823983	3.96565372501488	1.0014748843904	0	0	0	0	9.74539998429117	10.4046885642305	2.9977098406094	1.41103784941447	0.494900114975435	0	0	0	3.15553436514077	1.78422025330643	0	0	0	0	0	0	1.33798145913574	1.85662013468562	2.59973763955672	0	1.09005306359053	7.51974410547367	1.57842898622536	3.27773114488328	0	0	0	0	4.74983360056654	13.0639042339094	2.32901488532999	3.205956754802	0	0.852477809235882	2.15579210246215	2.52610595753552
FBgn0070780	0	0	0	0	0	0	0	0	0	0	0	0	0	0	0	0	0	0	0	0	0	0	0	0	0	0	0	0	0	0	0	0	0	0	0	0	9.36587021395018	7.42648053874246	2.59973763955672	15.756643704977	0	0	0	0	0	0	0	0	0	0	0	0	0.735286773933962	0.852477809235882	1.43719473497477	6.73628255342805
FBgn0070782	0	0	0	6.18697703722729	0.581806326615528	4.71947806738779	1.30644426134482	6.33013894177934	1.18317647814248	0	0.447753191807459	0	10.2348193200467	10.0240719941328	19.0351378800714	20.0294976878081	0	5.35463692530868	0	0	4.06058332678799	2.40108197636089	6.99465629475526	2.82207569882894	0.98980022995087	1.90262076298877	0	0	0	12.489541773145	3.68913488543863	65.4643536792063	2.64847796013719	0	12.9751688095336	9.26514945064284	1291.15210806599	1109.33053047466	1293.36947567947	1402.34128974295	21.8010612718106	27.8230531902526	37.8822956694086	36.6013311178633	23.0569820302836	70.3886430962316	275.670775355345	58.0182335096216	1.18745840014163	14.5154491487882	9.31605954131996	42.4789270011265	563.964955607349	554.110576003323	503.018157241169	562.479593211242
FBgn0070783	454.601799762114	522.304350695487	608.111241509157	447.524672359441	98.3252691980242	132.145385886858	151.547534316	143.483149346998	138.826040102051	135.233562519723	138.355736268505	129.377313444629	236.862961406795	287.690866231611	283.147675966062	251.370195981991	769.496965997415	963.834646555562	844.192923350165	786.087144652763	369.513082737707	505.827936353361	495.621360314087	366.164321923055	145.995533917753	142.696557224158	182.750424045045	168.695051052011	705.261930608961	574.518921564669	501.722344419654	584.293783584558	225.120626611661	255.566376549579	218.415341627148	210.451251807459	363.930956884921	353.68613565761	366.563007177497	347.77163605985	226.73103722683	256.423273996652	255.705495768508	219.60798670718	489.137404499588	604.424217891554	315.817004776026	461.244956401492	413.235523249289	444.172743952918	484.435096148638	430.399694332169	312.496878921934	278.760243620133	277.37858385013	298.92253830837
FBgn0070784	561.125653831784	665.355860758582	953.956497343748	932.171206942245	865.14600767729	823.54892275917	864.866101010273	1247.03737153053	206.661491515553	201.713927287822	244.92099591868	181.777443979551	561.452945556848	568.364882067328	594.054928007229	602.887880403022	374.461090405159	417.661680174077	501.747526971921	525.288279760141	1493.48254759262	1740.78443286165	1645.74270249456	2089.74705498283	375.629187266355	355.7900826789	355.604615741081	334.737664194399	496.996662509671	636.966630430394	612.396390982813	532.508548584589	895.185550526372	860.254678207066	722.284397064035	664.443574888958	38.8014623149365	30.6342322223127	42.8956710526859	51.771829316353	481.803454107014	491.039290087431	511.410991537016	645.166747017859	205.865910984675	295.326263425494	155.232087093301	290.091167548108	1239.70656974787	1386.22539370927	1775.87385006412	1634.23645576032	394.848997602538	433.911204901064	334.866373249121	427.753942142681
FBgn0070787	238.553419677149	182.97286170861	306.9376645532	266.040012600774	223.995435746978	106.188256516225	189.434417894999	255.3156039851	188.125060024654	176.71276446905	227.458621438189	127.522441567287	212.738030152399	193.464589486763	184.00633284069	175.25810476832	312.736734843869	321.278215518521	321.855325077021	392.428480663899	224.956316304055	153.669246487097	200.84655932083	210.950158487463	185.092643000813	184.554214009911	170.215196402966	162.859687650841	299.775764688373	215.890650650078	271.151414079739	302.894770754537	238.363016412347	235.029792719702	242.203151111293	189.935563738178	161.895756555425	179.163842997162	191.080716507419	207.087317265412	207.110082082201	190.249525868484	172.048759498564	183.552944113464	215.747474711939	172.911231953786	160.584917682725	162.451053826941	199.493011223794	197.410108423519	231.736981090334	225.218462024841	208.821443797245	184.13520679495	178.212147136871	175.985381708308
FBgn0070788	14341.7115641124	14935.5756843783	14691.2182634736	12487.3819868038	1114.74092179535	1708.45106039438	1224.1382728801	1074.01357378856	404.251963365346	405.700687559169	339.844672581862	306.981295700159	4960.96313613121	8200.69329840002	6458.46365655923	4505.63550487242	6206.17820383584	5571.49972078368	10853.1349516712	7066.17301860011	4704.59184241656	6558.95559875917	6298.18837512034	3790.04766352726	1414.42452859979	991.26541751715	1832.12248221332	1876.33457726718	16445.0673439311	11442.2044844541	13884.0591413483	18519.5725318758	1300.40267842736	1476.35219310337	1487.81935682652	1798.76258620337	185.979422819868	269.209919529414	464.053168660874	272.364841186031	4745.00098580957	3923.05049982561	4732.13010070362	5198.48159578488	3766.52270737561	4495.69203079845	2467.65490172454	5005.52309604261	3527.93890682079	2765.19306284415	4298.1969708765	3911.26724085844	2704.38475452911	2351.9862756818	1790.74463977856	2081.51130900927
FBgn0070789	525.11759048429	487.373168005661	530.296058946374	606.323749648275	560.861298857369	530.941282581127	620.561024138791	685.765052026096	235.057726990972	234.10179730305	276.263719345202	270.811294091984	358.218676201635	356.856962991127	350.563789291315	327.482287195662	404.088781074578	431.048272487349	483.324831597142	506.835529885663	305.355866174457	309.739574950555	357.726707646055	295.612429452331	272.689963351465	286.34442482981	318.658681638111	301.847434115076	498.574429692241	567.382040551444	365.224353658425	421.121439339372	521.750158147027	451.804844257292	441.155739524141	464.581065310805	841.590337796381	733.364953200818	759.123390750562	832.851167263071	359.717510984875	321.093073303726	325.156371162424	320.671363674414	1688.10047007433	1326.67290357463	1251.2241502779	977.607234637124	313.489017637391	293.212072805521	275.988263911604	298.153978196586	500.730293049028	543.028364483256	469.244080969262	557.427381296171
FBgn0070790	3.00067194562451	1.66338965189645	1.4410218993108	2.06232567907576	0	2.3597390336939	0	0	0	0	0	0	386.729958593193	279.671608636304	279.182022241047	286.421816935655	1.64598281496773	0	0	2.4603666499304	59.2845165711046	65.629574020531	75.9419826287714	81.134676341332	21.2807049439437	10.4644141964382	11.8754788188116	18.5670653673597	7.88883591285191	1.78422025330643	171.544772172896	1.95415981131959	3.53130394684959	0	2.16252813492226	0	1.33798145913574	0	0	0	359.717510984875	466.976108949915	411.969965404818	334.874865302242	1.6469272878774	0	0	1.45045583774054	68.8725872082148	111.768958445669	81.5155209865496	64.11913509604	63.9699493322547	39.2139792248506	42.3972446817556	58.1004370233169
FBgn0070792	106792.414208804	88292.7227226638	127752.355461499	165280.966898169	4392.63776594723	1989.26000540395	3959.83255613616	7748.09006473792	195.224118893509	169.894265518475	158.056876708033	219.802317465069	35933.7195741611	29631.1568146565	34751.8167230504	45918.6249241844	40265.6776025556	10144.3596549973	61646.6734758633	62472.3997917078	43206.2308303549	34103.3676709125	36009.4898420136	46034.4043182224	13951.2342411575	5050.5068153537	12429.6678303561	12560.3544772279	51779.1633975948	31830.4893189866	46114.1860679829	55543.0843171368	2584.03166310719	625.224885487364	1684.60941710444	913.279017277652	99.0106279760448	150.386230909535	391.260514753286	75.4067948738186	24697.3322617706	22043.3778707855	19452.5588262413	10383.8522669902	8699.06993456842	11591.1732924773	4615.47817573099	6032.44582916291	19636.9995631422	14905.9147308906	21098.5458462044	12529.6804869549	12083.7028428307	11482.8760904073	6482.46685210369	8616.54742115365
FBgn0070793	67.5151187765515	53.2284688606865	77.8151825627831	47.4334906187426	29.6721226573919	33.0363464717146	24.8224409655516	65.4114357317199	3.1551372750466	3.97745772116832	1.79101276722984	6.02833360136265	289.49917505275	339.816040601101	356.908835251339	433.638624941044	302.037846546579	390.888495547534	276.340430621684	295.243997991648	295.610466190165	445.800886944339	388.703042665685	392.97404106193	48.0053111526172	25.2097251096012	50.1409105683157	57.2926588478527	119.910305875349	114.190096211611	201.057851256405	108.455869528237	38.8443434153455	18.2547411821128	51.9006752381343	51.6201183678673	0	0	0	1.1254745503555	288.86406185149	363.203640294378	325.156371162424	370.929907895958	199.278201833165	175.971607740579	89.6599123728548	174.054700528865	211.367595225211	293.212072805521	388.945485850108	359.067156537824	99.2637144810849	83.5428253051164	86.2316840984861	100.202202982242
FBgn0070795	30.0067194562451	49.9016895568936	33.1435036841483	30.9348851861365	8.14528857261739	11.7986951684695	3.91933278403447	16.8803705114116	11.8317647814248	18.7508721140792	15.6713617132611	30.1416680068132	53.367272168815	53.1275815689037	42.0359294851577	56.0825935258626	70.7772610436125	72.2875984916672	52.01702223467	63.9695328981904	40.6058332678799	68.0306559968919	49.9618306768233	60.6746275248222	15.8368036792139	17.123586866899	17.8132182282174	25.463403932379	47.3330154771115	49.9581670925799	60.8707256097374	44.9456756603506	30.0160835482215	47.9186956030461	30.2753938889117	31.7662266879183	0	4.64155033671404	0	1.1254745503555	51.2324939887549	44.3664902222946	48.9312985729861	45.8882360283659	148.223455908966	127.005595151896	86.9834970781427	76.8741594002487	60.5603784072233	59.5133415100315	58.2253721332497	49.692329699431	32.3526180530944	29.8367233232559	27.3066999645206	23.5769889369982
FBgn0070796	414.092728496183	587.176547119448	573.526715925698	517.643745448017	911.690513806532	873.103442466742	798.237443681687	772.27695089708	360.080041514694	258.534751875941	376.112681118266	342.687579339	404.275363141845	427.025466950056	345.805004821297	374.551606762011	332.488528623482	224.894750862965	368.453907495579	362.904080864734	304.543749509099	316.142460220851	317.757243104596	333.004932461815	356.822982897289	300.614080552226	404.426028662862	385.664472059157	377.086356634322	422.860200033623	455.608158351671	422.098519245032	729.214265024441	570.460661941025	784.997712976781	652.531239880989	908.489410753168	951.517819026378	920.307124403079	1006.17424801782	365.167776302827	345.156254441241	318.842655217522	360.550425937161	324.444675711848	341.231900227384	335.890119486366	281.388432521665	270.740515232293	303.372887209673	262.014174599624	286.131640366079	495.583285631491	496.994562784519	539.666622983025	522.061897890674
FBgn0070797	346.577609719631	364.282333765323	324.229927344929	272.226989638001	301.957483513459	217.095991099838	250.837298178206	329.167224972526	156.179295114807	155.689059371446	160.743395858878	166.938468960812	233.207668792493	215.517547873855	226.835393070851	231.340698294183	281.463061359482	235.604024713582	256.834047283683	356.753164239908	233.07748295763	212.095574578545	197.84884948022	244.81506687341	183.113042540911	146.977453940883	156.360471114353	166.042613142388	397.597330007737	412.154878513784	295.130790835091	365.427884716764	281.621489761255	280.666645674984	211.927757222382	228.981550708745	1242.9847755371	1195.66336673754	1090.58993979404	1290.91930925776	248.532098498641	228.6002208064	209.931055167972	219.061698183033	301.387693681564	365.714906521725	378.71276420176	239.325213227189	238.679138428468	246.762635529399	227.078951319674	217.203570137836	508.818447562302	529.388719535482	496.550780933782	529.64021576328
FBgn0070798	58.513102939678	64.8721964239617	47.5537226772563	98.9916325956367	120.433909609414	77.8713881118986	104.515540907586	124.49273252166	34.3121178661318	35.7971194905149	37.1635149200191	44.9806430255521	95.0376079718623	99.2383127419145	101.520735360381	98.1445386702595	39.5035875592256	21.4185477012347	43.3475185288917	40.5960497238516	133.187133118646	182.482230203428	133.897706213886	206.011526014513	53.449212417347	62.7864851786295	60.6968917405927	56.2316836840036	39.4441795642596	39.2528455727414	64.5598604951761	91.8455111320208	67.9776009768546	54.7642235463384	60.5507877778233	76.1065847731376	57.5332027428369	36.2040926263695	40.2959334131292	64.1520493702636	93.7445634687855	71.4375690019998	80.4998782974932	83.0358556703764	83.9932916817474	70.3886430962316	77.6160435466504	97.1805411286162	124.683132014872	148.057581317639	140.905400562464	148.275499909593	69.1169567497925	63.0833578834552	55.3319972965285	64.836719576745
FBgn0070800	646.644804282083	622.107729809274	830.02861400302	967.230743486533	62.835083274477	120.346690718389	36.580439317655	56.9712504760141	22.4803530847071	20.4554968517228	14.7758553296462	23.1858984667794	940.141260398576	1175.82364491177	1187.31672526945	1082.59435002603	535.767406271997	690.74816336482	506.08227882481	551.12212958441	2307.22344628093	2918.91532259606	2597.01595858127	2412.87472249874	248.439857717668	167.906282333759	297.546719293557	306.091334770472	1088.65935597356	1143.68518236942	1228.48191685106	1468.55109820667	70.6260789369918	118.655817683733	123.264103690569	116.476164522367	838.914374878109	709.228891449905	730.526276715438	752.94247418783	1158.72640659673	1361.07368309073	1145.93944399961	1545.45023481247	643.948569560063	540.156326368908	421.535408917153	822.408459998887	2591.03422910905	2865.34966197079	3261.78534690465	3754.17535987314	822.05061325817	878.052143512958	791.894298971097	852.139743008648
FBgn0070801	369.082649311815	229.547771961711	308.378686452511	550.640956313229	21.5268340847745	40.1155635727962	27.4353294882413	44.3109725924554	45.7494904881758	45.4566596704951	34.4769957691744	28.7505140988065	67.9884426260246	82.1973903518888	94.3825586553541	165.243355924416	106.988882972903	69.6102800290128	182.059577821345	217.742448518841	105.575166496488	69.6313773144659	134.896942827423	115.705103651986	54.4390126472979	36.1497944967867	75.2113658524735	60.4755843394001	165.66555416989	155.227162037659	164.166502402019	483.654553301599	26.4847796013719	34.2276397164615	54.0632033730566	58.8998786505152	28.0976106418506	35.2757825590267	29.8969828549023	21.3840164567545	39.2419102892591	44.3664902222946	118.382173966902	87.4061638635542	36.2324003333028	84.1603341367987	69.5867976625142	149.396951287276	46.3108776055237	82.7380601480926	62.8834019039097	81.751897247451	54.4112212711132	34.0991123694353	39.5228552118061	31.1553068096047
FBgn0070803	175.539308819034	189.626420316196	244.973722882836	200.045590870349	221.086404113901	240.693381436777	209.031081815172	223.664909276203	436.197728275193	349.448071216931	517.602689729423	428.939121635419	285.843882438447	282.678830234544	314.079775021178	230.339223409793	222.207680020644	198.121566236421	212.402840791569	220.202815168771	236.325949619061	309.739574950555	256.803809678872	264.569596765213	327.623876113738	385.756359695974	312.720942228706	300.786458951227	222.465172742424	244.43817470298	201.057851256405	208.118019905537	242.777146345909	168.856355934544	179.489835198548	215.745622922112	291.679958091592	342.546414849496	280.771665072126	238.600604675366	317.205441504844	238.375888143515	200.46048125062	286.25518665314	227.275965727081	231.058371902847	164.599540624793	214.6674639856	238.679138428468	232.247186380611	273.659249026274	290.139086309581	211.027304119047	195.217418315017	255.820662825509	190.299982134342
FBgn0070804	21.0047036193716	4.99016895568936	8.64613139586479	20.6232567907576	4.65445061292422	14.1584342021634	9.14510982941376	14.7703241974851	5.12709807195073	5.68208245881189	4.47753191807459	7.41948750936941	73.8369108089084	66.1588751612763	62.6573288552351	93.1371642483075	13.9908539272257	13.3865923132717	19.5063833380012	13.5320165746172	31.6725499489463	38.4173116217743	29.977098406094	38.8035408588979	10.3929024144841	6.6591726704607	12.5352276420789	12.2012143842649	4.73330154771115	30.3317443062092	70.093562823334	30.2894770754537	7.06260789369918	20.5365838298769	6.48758440476679	6.61796389331632	26.7596291827148	29.7059221549698	33.7965893142374	37.1406601617315	81.7539797692897	101.516545423895	94.7057391735214	101.063376967235	11.5284910151418	21.4226305075488	20.0731147103406	17.4054700528865	23.7491680028327	7.25772457439409	32.6062083946199	24.044675661015	31.6173312791604	34.9515901786711	23.7137131270837	41.2597306397468
FBgn0070806	241.554091622773	866.626008638053	671.516205078832	125.801866423622	172.796479004812	365.759550222554	146.32175727062	126.602778835587	46.9326669663182	24.4329545728911	15.2236085214536	37.0974375468471	40.9392772801868	381.917142976459	189.558248055711	24.0353972253697	95.4670032681285	240.958661638891	347.863836194356	57.8186162733644	92.5812998507661	487.419641201261	334.744265534716	50.0918436542137	40.0869093130102	40.4306912135114	65.9748823267311	38.725593480493	118.332538692779	99.9163341851599	177.078474501054	374.221603867702	142.134983860696	235.029792719702	162.18961011917	169.419875668898	5.35192583654296	7.42648053874246	29.8969828549023	7.87832185248851	32.7015919077159	36.0947717062736	80.4998782974932	169.349442485636	67.5240188029734	110.173528324536	65.572174720446	337.956210193546	77.1847960092062	69.6741559141832	101.312147511855	408.759486237255	30.1467577312925	40.9189348433223	53.1762051940664	47.9960131931749
FBgn0070807	402.090040713685	174.655913449128	711.864818259534	1241.52005880361	104.725138790795	89.6700832803681	101.902652384896	139.263056719146	359.685649355313	328.992574365208	306.263183196302	416.418736463358	331.900569378658	189.454960689109	310.907252041166	720.0604418767	162.952298681806	144.575196983334	287.177310253907	282.942164741996	222.519966307982	107.248328277453	195.850376253147	443.771403640851	362.266884162018	341.044771765737	456.54618570098	384.073009313383	511.196567152804	337.217627874915	783.941163155709	1062.0858574522	82.9856427509654	79.8644926717435	103.801350476269	110.519997018382	92.3207206803661	89.1177664649095	110.488849681161	112.54745503555	271.423212834042	239.87983696461	528.773710385495	296.08838008779	105.403346424154	205.04517771511	180.658032393066	269.784785819741	138.932632816571	97.2535092968808	274.823756468939	269.300367403368	172.792391874481	144.068749760864	99.166436713259	100.202202982242
FBgn0070808	189.042332574344	114.773885980855	152.748321326945	144.362797535303	190.250668803278	136.864863954246	168.531309713482	175.133844055895	278.046472363482	309.673494005248	310.292961922569	259.682062827929	178.378279577957	140.337007917859	167.350587195628	178.262529421492	134.14759941987	157.961789296606	145.214187071787	150.082365645754	154.302166417944	184.883312179789	160.877094779371	125.582368597888	196.475345645248	234.973664229113	210.459874622272	185.140166091672	146.732347979046	176.637805077336	158.632800073861	151.447385377268	193.338891090015	166.574513286779	173.002250793781	158.831133439592	137.812090290981	132.748339630021	172.882553030522	183.452351707947	183.128914683209	169.194242373158	165.735043553662	195.025003120555	181.162001666514	142.30747408586	196.716524161338	207.415184796897	169.806551220254	164.024575381306	143.234415447794	155.488902607897	150.733788656462	127.871671385382	119.287163002906	149.882286813774
FBgn0070809	108.024190042482	111.447106677062	77.8151825627831	113.427912349167	97.7434628714087	103.828517482531	70.5479901126205	80.181759929205	306.442707838901	330.128990856971	304.91992362088	342.687579339	73.1058522860479	78.1877615542356	76.1405515202857	77.113566098061	98.758968898064	74.9649169543215	100.782980579673	124.248515821485	78.775316539687	64.0288527029571	77.9404558558443	68.4353356966018	251.904158522496	282.539183303833	246.086311078707	216.969421007146	75.7328247633784	108.837435451692	88.5392372505272	88.9142714150414	106.8219443922	88.9918632628	75.6884847222792	118.461553690362	168.585663851103	151.314540976878	163.783471292073	174.448555305103	102.46498797751	58.6540040226946	75.7645913388171	78.6655474771987	128.460328454437	130.065970938689	93.6745353149229	129.090569558908	66.4976704079315	71.1257008290621	60.5543870185797	95.3772134553596	99.9990012550189	91.2151255882393	116.412773532956	94.3079557479927
FBgn0070811	795.178065590496	662.029081454789	442.393723088415	851.740505458291	599.842322740609	405.87511379535	334.449730904275	597.143106841185	37.0728629817976	30.115037031703	19.7011404395282	39.8797453628606	385.267841547473	344.828076598167	277.595760751041	293.432141126388	751.39115503277	680.038889514202	585.191500140037	749.181644903807	816.989365349743	770.747314411846	644.507615731021	943.278802333573	185.092643000813	103.217176392141	224.314599910886	204.237719040956	444.930345484848	496.013230419186	512.78974907597	684.933013867517	394.623216060442	419.859047188595	415.205401905074	607.529085406438	44.1533881514794	45.4871932997976	48.0951463317993	51.771829316353	339.006502776655	278.982506313073	202.038910236846	411.901547206999	301.387693681564	312.158330252853	256.93586829236	494.605440669524	694.663164082856	659.001391354983	761.587867502907	832.74726705982	247.791642815745	340.991123694353	176.774952401896	266.925196179586
FBgn0070812	67.5151187765515	46.5749102531007	37.4665693820807	26.8102338279849	41.3082491897025	54.2739977749596	58.789991760517	48.5310652203083	31.9457649098469	35.2289112446337	34.4769957691744	41.734617240203	51.1740966002335	41.0986951759444	43.6221909751637	52.0766939883009	55.9634157089029	69.6102800290128	45.5148944553362	59.0487995983296	114.508449815421	104.847246301092	93.9282416724278	86.7788277389899	35.1379081632559	29.9662770170732	36.2861852797021	31.2987673335492	44.1774811119707	67.8003696256442	60.8707256097374	58.6247943395878	51.2039072293191	61.6097514896307	75.6884847222792	56.9144894825203	22.7456848053076	15.7812711448277	16.8982946571187	19.1330673560435	40.3319633528496	53.390183148863	63.1371594490143	50.2585442215436	54.3486004999542	87.2207099235914	37.4698141259692	27.5586609170703	108.058714412889	88.5442398076079	68.7059391172347	80.14891887005	40.4407725663679	35.804067987907	32.3368815369323	44.6278719164608
FBgn0070813	795.178065590496	700.287043448407	762.300584735412	1012.6019084262	750.530161334031	832.987878893946	757.737671579997	892.549590790887	483.919179560273	444.33884827909	445.514425848422	511.480920177154	510.278848956614	520.249336495491	563.122828952113	541.797912455208	801.593630889286	829.968723422846	814.933348343163	822.992644401719	749.583682125063	816.367871962703	845.35417505185	833.923369003951	509.747118424698	450.445465637592	500.749356859889	502.37174008256	792.039125650332	1025.9266456512	667.733414264392	968.286186508858	626.806450565803	618.379357544071	544.95709000041	736.579381326106	1665.786916624	1632.897408456	1679.43051515364	1800.7592805688	465.452658153156	488.031392445241	497.205130660987	468.169265194162	2182.17865643755	1929.56693357278	1708.89116567367	1228.53609456624	757.598459290362	727.224002354288	801.181120553516	754.201326567171	934.549489670066	993.989125569038	1018.97106709711	1039.91361918546
FBgn0070814	0	1.66338965189645	2.8820437986216	0	0	0	0	0	0	0	0.447753191807459	0	103.810310246188	92.2214623460215	99.9344738703749	64.0943926009858	6.58393125987093	5.35463692530868	3.25106388966687	4.9207332998608	51.9754665828862	61.6277707265962	55.9572503580421	85.3677898895754	10.3929024144841	9.03744862419667	5.9377394094058	10.0792640565667	6.31106873028153	14.2737620264514	33.2022139689477	4.88539952829898	0.882825986712398	4.5636852955282	4.32505626984452	1.32359277866326	76.2649431707372	90.0460765322523	97.490161483377	88.9124894780846	102.46498797751	112.796161582105	105.754742077099	95.6004917257624	4.9407818636322	15.3018789339634	16.0584917682725	21.7568375661081	45.1234192053821	74.0287906588197	69.8704465598997	70.531048605644	47.0583535317736	37.5090236063788	51.0204130916042	57.2584017041384
FBgn0070815	322.572234154635	464.085712879111	474.096204873252	393.904204703471	27.9267036775453	40.1155635727962	31.3546622722758	23.2105094531909	253.19976632249	250.579836433604	309.845208730762	198.935008844967	76.7611449003503	136.327379120206	157.833018255592	81.1194656356226	122.625719715096	69.6102800290128	193.98014541679	87.3430160725293	90.1449498546933	104.847246301092	99.9236613536466	92.4229791366477	180.143641851058	243.059802471816	158.999466407422	184.079190927823	266.642653854395	185.558906343868	245.327469881669	335.13840764131	24.7191276279471	11.4092132388205	12.9751688095336	9.26514945064284	10.7038516730859	4.64155033671404	14.298557017562	7.87832185248851	91.5644573416045	59.405978433242	59.9803014765636	97.239357298204	32.938545757548	48.9660125886829	30.778775889189	76.8741594002487	62.9352952075066	49.3525271058798	66.3769242319047	76.1414729265475	34.5584783748962	39.2139792248506	45.2716341517052	42.9438012781038
FBgn0070816	9.00201583687354	1.66338965189645	10.0871532951756	18.5609311116819	1.74541897984658	14.1584342021634	7.83866556806894	0	184.181138430846	177.280972714931	208.205234190469	167.402186930147	19.0075215943725	15.0361079911992	11.1038304300417	11.0162237282944	18.9288023721289	18.7412292385804	11.9205675954452	13.5320165746172	8.12116665357598	5.60252461150875	11.9908393624376	13.4048595694375	97.0004225351853	159.34448890031	112.157299955443	106.628003966837	17.3554390082742	24.97908354629	31.3576465262284	22.4728378301753	6.17978190698679	4.5636852955282	6.48758440476679	5.95616750398468	18.7317404279004	23.2077516835702	25.9973763955672	3.3764236510665	25.0712204625822	21.0552834953263	15.7842898622536	15.8423672002692	31.2916184696706	22.9528184009451	44.1608523627494	26.1082050793297	4.74983360056654	17.4185389785458	4.65802977065998	14.426805396609	12.4998751568774	11.9346893293023	9.34176577733599	5.05221191507104
FBgn0070817	63.0141108581148	51.5650792087901	59.0818978717427	57.7451190141214	80.8710793995584	44.835041640184	67.9351015899308	54.8612041620876	39.4392159380826	36.3653277363961	46.5663319479758	29.2142320681421	46.0566869402102	51.1227671700772	47.5878447001785	58.0855432946434	72.4232438585802	74.9649169543215	70.4397176094489	47.9771496736428	31.6725499489463	52.0234428211527	46.9641208362139	53.6194382777498	40.0869093130102	32.3445529708091	38.2654317495041	37.1341307347193	59.9551529376745	51.7423873458864	42.4250511825443	52.762314905629	57.3836891363059	63.8915941373948	41.088034563523	68.1650281011581	25.4216477235791	22.2794416162274	25.9973763955672	27.011389208532	61.0429715610696	46.6224134539367	47.3528695867607	60.0917376561935	92.2279281211344	52.0263883754756	36.1316064786131	49.3154984831784	43.9359608052405	47.900982191001	48.9093125919298	49.692329699431	33.0879048270283	40.9189348433223	21.5579210246215	35.3654834054973
FBgn0070818	1.50033597281226	26.6142344303433	11.5281751944864	10.3116283953788	31.4175416372385	49.5545197075718	26.1288852268965	16.8803705114116	1.18317647814248	1.70462473764357	1.34325957542238	0.927435938671177	59.9467988745593	48.1155455718373	61.8641981102321	68.1002921385474	97.9359774905801	77.6422354169759	48.7659583450031	59.0487995983296	47.1027665907407	46.4209182096439	61.9526700392609	77.6070817177958	10.8878025294596	9.51310381494386	15.8339717584155	14.3231647119632	15.7776718257038	14.2737620264514	31.3576465262284	7.81663924527837	17.656519734248	43.3550103075179	23.7878094841449	30.4426339092551	1.33798145913574	0.928310067342808	1.29986881977836	2.250949100711	70.8534491333844	67.677696949263	44.19601161431	73.7489507598738	4.9407818636322	16.8320668273597	2.67641529471208	1.45045583774054	33.2488352039658	47.900982191001	51.2383274772598	47.2878621333295	22.7938899919528	18.7545118031894	18.683531554672	21.8929182986412
FBgn0070819	475.606503381485	382.579619936184	377.547737619429	383.592576308092	343.265732703161	313.845291481288	326.611065336206	356.59782705357	415.294943828009	440.929598803802	375.664927926458	476.238354507649	304.120345509959	326.784747008728	295.044637141107	274.40411832297	290.515966841805	246.313298564199	292.595750070019	281.711981417031	290.73776619802	268.120820693633	280.785488403747	250.459218271068	422.644698189022	382.426773360743	464.463171580187	419.085189720404	277.687024132387	262.280377236045	306.198195491406	286.28441235832	259.550840093445	296.639544209333	242.203151111293	295.822986031239	438.857918596523	462.298413536718	448.454742823534	436.684125537934	313.935282314072	288.758173650189	239.921205906254	286.801475177287	279.977638939158	304.507390785872	267.641529471208	263.982962468778	307.551725636683	248.214180444278	250.369100172974	216.402080949135	273.526679903434	291.547410758672	331.273386411684	272.819443413836
FBgn0070820	33.0073914018696	16.6338965189645	20.1743065903512	18.5609311116819	22.1086404113901	33.0363464717146	19.5966639201724	16.8803705114116	39.0448237787017	32.3878700152278	30.4472170429072	43.5894891175453	10.9658778429072	8.01925759530622	15.0694841550565	20.0294976878081	14.8138453347096	10.7092738506174	9.75319166900062	19.6829331994432	12.9938666457216	3.20144263514786	12.9900759759741	9.87726494590129	25.7348059787226	22.8314491558653	42.8836735123752	33.951205243172	11.0443702779927	5.35266075991928	7.37826977087726	9.77079905659796	12.3595638139736	25.1002691254051	10.8126406746113	18.5302989012857	29.4355921009863	14.8529610774849	18.198163476897	15.756643704977	17.4408490174485	5.26382087383157	15.7842898622536	11.4720590070915	18.1162001666514	10.7113152537744	17.3966994156285	8.70273502644324	3.5623752004249	4.35463474463645	4.65802977065998	8.81638107570551	13.2351619308113	14.49212275701	12.2161552472855	14.3146004260346
FBgn0070821	120.026877824981	108.12032737327	118.163795743485	90.7423298793336	103.561526137564	146.303820089022	125.418649089103	73.8516209874257	145.136314652144	173.871723239644	148.206306488269	134.014493137985	122.817831840561	103.247941539568	95.96882014536	102.150438207821	99.5819603055478	125.833967744754	94.2808528003393	99.6448493221813	185.162599701532	176.879705591919	150.884728644006	196.839779993318	130.158730238539	130.805177455478	134.588759946532	138.457258882311	115.177004327638	132.032298744676	119.896883776756	195.415981131959	143.900635834121	175.701883877836	164.352138254092	125.74131397301	1870.49807987177	1395.25003121624	1955.00270494665	2114.76668011799	104.645094104691	146.635010056737	151.529182677634	113.62801302262	200.925129121043	254.011190303792	459.005223043122	223.370199012043	192.368260822945	240.956455869884	170.018086629089	221.211016081338	759.551237473783	795.361796017077	743.748275349442	801.617623857938
FBgn0070822	1147.75701920138	793.436863954609	1031.77167990653	1633.36193782801	498.608021909507	290.247901144349	510.819706185826	903.09982236052	624.717180459228	590.368367470555	663.570230258655	679.346825076637	1104.62942804218	1091.62144016106	1169.86784887939	1374.02354138363	897.060634157414	784.454309557722	721.736183506046	1110.85554244358	645.63274895929	530.639116775757	634.515249595656	755.610768361448	715.625566254479	542.2469174518	691.416766784143	825.969165056543	325.020039609499	278.338359515802	625.308363081848	511.012790660073	623.275146618953	590.997245770902	739.584622143414	977.47326704282	1445.0199758666	1276.42634259636	1633.9351064614	1706.21941833894	1009.38913688483	966.287117553366	877.606516341299	1276.67628093204	410.084894681472	370.305470201914	517.886359526788	485.902705643081	346.737852841357	416.593390570221	484.435096148638	520.166483466625	886.755849364359	875.49471008525	1026.15704077198	912.766285989501
FBgn0070823	33.0073914018696	26.6142344303433	28.820437986216	28.8725595070607	23.8540593912366	23.597390336939	20.9031081815172	14.7703241974851	122.655961567437	148.30235217499	110.595038376442	126.13128765928	34.3597505744425	36.086659178878	18.2420071350684	22.0324474565889	21.3977765945805	50.8690507904325	33.594326859891	13.5320165746172	27.6119666221583	20.8093771284611	18.9854956571929	21.165567741217	103.434124029866	122.243384022029	121.393783481185	108.749954294535	6.31106873028153	35.6844050661285	16.6011069844738	18.5645182075361	20.3049976943852	27.3821117731692	23.7878094841449	20.5156880692806	42.8154066923437	51.0570537038544	38.9960645933508	37.1406601617315	40.3319633528496	27.8230531902526	47.3528695867607	36.6013311178633	27.9977638939158	13.7716910405671	33.455191183901	36.2613959435135	33.2488352039658	24.6762635529399	17.4676116399749	25.647654038416	26.4703238616226	18.7545118031894	28.025297332008	32.8393774479617
FBgn0070824	712.659587085822	688.643315885132	560.5575188319	598.074446931972	2055.52175193266	1821.71853401169	2168.69747383241	2964.61507106666	110.03541246725	148.30235217499	108.804025609213	114.074620456555	1137.52706157091	1106.65754815226	1421.29029504533	1137.6754686675	1322.54719182657	1258.33967744754	1514.99577258476	1140.37994224274	727.656532160407	558.651739833301	763.41677274186	820.518509434514	388.496590255717	275.880010633372	462.483925110385	464.707121765916	1159.65887918923	1056.2583899574	874.324967848956	928.225910376806	2568.14079534637	3614.43875405834	3557.35878194712	3755.69450945701	256.892440154062	307.270632290469	311.968516746806	299.376230394563	975.597491913524	1154.28072019021	1396.90965280944	1189.27011706848	1144.61446507479	1022.16551278876	673.118446620089	754.237035625081	961.841304114723	776.576529460167	1008.46344534789	703.707507679039	759.551237473783	801.329140681729	848.6634910026	596.161005978382
FBgn0070826	30.0067194562451	31.6044033860326	20.1743065903512	28.8725595070607	8.72709489923292	14.1584342021634	2.61288852268965	12.6602778835587	3.1551372750466	2.27283298352475	2.68651915084476	4.17346172402029	86.995964220397	96.2310911436746	99.1413431253719	92.1356893639171	36.2116219292901	18.7412292385804	42.2638305656694	25.8338498242692	136.435599780076	169.676459662836	150.884728644006	141.809303866154	18.3113042540911	10.4644141964382	19.132715874752	12.2012143842649	31.5553436514077	23.1948632929835	38.7359162971056	26.3811574528145	9.71108585383638	11.4092132388205	17.3002250793781	8.60335306131121	61.5471471202441	47.3438134344832	61.0938345295829	58.524676618486	89.3843512144234	76.7013898758314	74.1861623525918	90.1376064842902	31.2916184696706	16.8320668273597	32.116983536545	30.4595725925514	140.120091216713	124.832862679578	143.234415447794	152.282945853095	49.2642138535755	52.8536241726247	43.8344394167304	49.6800838315319
FBgn0070828	267.059803160582	232.874551265504	246.414744782146	162.923728646985	163.487577778963	186.419383661818	169.837753974827	143.483149346998	266.214707582057	239.783879761862	227.010868246382	258.290908919923	111.851953997653	117.281642331353	118.176481005443	79.1165158668418	147.315461939612	157.961789296606	174.473762078789	102.105215972112	149.429466425798	124.856262770766	133.897706213886	98.7726494590129	235.077554613332	214.044835836237	263.899529306925	249.329163504544	179.865458813024	126.679637984756	130.964288433071	150.470305471609	135.072375966997	132.346873570318	144.889385039792	158.831133439592	317.101605815171	328.621763839354	293.770353269909	323.011195952029	97.0147226595571	100.764571013347	82.0783072837186	109.80399335359	151.517310484721	134.656534618878	129.806141793536	197.261993932714	128.245507215296	107.414323701032	83.8445358718796	82.5533864361515	147.792641560726	181.577773367243	159.528615582199	147.356180856239
FBgn0070829	1333.7986798301	858.30906037857	1083.64846828172	1324.01308596664	38.3992175566248	42.4753026064901	43.1126606243792	52.7511578481612	0.394392159380826	0	0	0.463717969335588	368.453495521681	358.861777389953	411.634856656544	536.790538033256	336.603485660901	302.53698627994	514.751782530588	536.359929684828	320.786082816251	264.919378058485	280.785488403747	323.127667515914	102.444323799915	44.7115879302361	123.373029950987	152.780423594274	911.949431525681	601.282225364266	724.915004988691	970.240346320178	56.5008631495935	27.3821117731692	41.088034563523	33.0898194665816	2.67596291827148	1.85662013468562	12.9986881977836	5.6273727517775	340.096555840245	286.502250418547	350.411234942029	310.291881715617	128.460328454437	197.394238248128	108.394819435839	233.523389876227	185.243510422095	177.088479615216	204.953309909039	177.930599891511	130.145758986311	151.741050043987	97.7292419782842	107.780520854849
FBgn0070830	12.0026877824981	9.98033791137873	4.32306569793239	6.18697703722729	1.16361265323106	7.07921710108169	2.61288852268965	4.2200926278529	72.1737651666911	82.9584038986535	81.9388341007651	65.8479516456535	26.3181068229772	23.0553655865054	23.7939223500893	15.022123265856	4.9379484449032	18.7412292385804	10.8368796322229	14.7621998995824	11.3696333150064	21.609737787248	16.9870224301199	8.46622709648682	49.9849116125189	65.1647611323654	38.9251805727714	31.2987673335492	9.4666030954223	16.0579822797578	14.7565395417545	13.6791186792371	12.3595638139736	9.12737059105641	2.16252813492226	6.61796389331632	247.526569940112	244.145547711158	217.078092902986	261.110095682476	20.7110082082201	42.8625414011999	29.9901507382818	23.4904065383302	19.7631274545288	59.6773278424573	93.6745353149229	44.9641309699568	27.3115432032576	18.8700838934246	15.1385967546449	37.6699918689235	77.2051112630661	61.3784022649835	116.412773532956	81.6774259603151
FBgn0070832	91.5204943415477	53.2284688606865	59.0818978717427	76.3060501258033	48.8717314357043	61.3532148760413	64.0157688058963	48.5310652203083	103.330745757776	106.823150225663	112.83380433548	138.187954862005	55.5604477373964	52.1251743694904	53.9328906602023	60.0884930634242	41.9725617816772	53.5463692530868	60.6865259404483	68.8902661980512	40.6058332678799	41.6187542569221	41.9679377685316	54.3249572024571	88.5871205806029	90.8501414327139	99.622072313364	87.5304510175527	72.5772903982376	60.6634886124185	68.2489953806147	78.1663924527837	38.8443434153455	70.7371220806871	51.9006752381343	52.9437111465305	198.02125595209	182.877083266533	184.581372408527	181.201402607236	61.0429715610696	48.1263622750315	69.4508753939157	62.8231802769296	29.6446911817932	33.6641336547195	73.6014206045823	59.4686893473622	59.3729200070817	36.2886228719704	58.2253721332497	48.08935132203	77.2051112630661	83.5428253051164	83.3572946285365	92.6238851096357
FBgn0070833	30.0067194562451	517.314181739797	20.1743065903512	35.059536544288	2978.26658594489	2465.92729021012	2052.42393457272	3650.38012309275	499.300473776125	507.409963571901	558.348230183902	424.765659911399	65.7952670574431	42.1011023753577	53.9328906602023	90.1327395951363	748.099189402834	401.597769398151	538.592917721479	744.260911603947	133.187133118646	86.4389511489921	122.906103464985	122.054773974352	673.064156366592	613.119540873132	649.852590918302	637.115585891399	67.8439888505265	119.542756971531	95.9175070214044	93.7996709433404	1330.41876197558	912.737059105641	791.485297381548	2111.79227835724	66.899072956787	56.6269141079113	64.993440988918	63.026574819908	80.6639267056992	63.1658504859788	91.5488812010707	113.081724498473	135.048037605947	131.596158832085	101.703781199059	63.8200568605838	167.43163441997	171.2822999557	253.862622500969	254.072072818059	142.645634143189	190.955029268837	143.000876129989	212.192900432984
FBgn0070834	284339.17255946	131397.802161909	437211.808338493	720636.399713765	9721.40191141885	5481.67377527092	14794.1748154688	32591.7753649079	15384.0549609679	13896.1008612703	22408.2562371961	42588.3220217498	81137.992276716	75577.4932069635	151339.656846253	306104.804313464	92316.5921602802	39166.4917901703	223125.933187654	309396.026962048	91629.499118967	47781.5313295817	107646.76113967	184687.216515236	52522.264501998	20646.7648647634	46256.969245741	49077.5281541689	100.977099684505	85.6425721587085	171.544772172896	534.462708395908	13.242389800686	6.8455279432923	428.180570714608	55.5908967038571	4.01394437740722	23.2077516835702	55.8943592504695	52.8973038667085	34.8816980348969	70.6855945914525	265.17606968586	254.570452252601	102.109491848399	107.113152537744	180.658032393066	182.757435555308	64.1227536076482	59.5133415100315	399.426052834093	209.188678250831	24.9997503137547	12.7871671385382	23.7137131270837	12.6305297876776
FBgn0070835	3.00067194562451	4.99016895568936	5.76408759724319	14.4362797535303	2.90903163307764	4.71947806738779	6.53222130672412	2.11004631392645	14.1981177377097	7.95491544233664	7.61180426072681	14.8389750187388	10.9658778429072	14.0337007917859	11.1038304300417	15.022123265856	2.4689742224516	2.67731846265434	0	4.9207332998608	3.24846666143039	4.80216395272178	1.99847322707293	3.52759462353617	5.93880137970522	9.51310381494386	14.5144741118809	10.6097516384912	3.15553436514077	0	3.68913488543863	5.86247943395878	8.82825986712398	13.6910558865846	6.48758440476679	21.1774844586122	12.0418331322217	14.8529610774849	16.8982946571187	27.011389208532	11.9905836994958	9.0236929265684	11.0490029035775	6.55546228976656	0	1.53018789339634	4.01462294206812	5.80182335096216	9.49966720113307	8.7092694892729	3.49352232799498	3.205956754802	13.2351619308113	16.1970783754817	14.3719473497477	12.6305297876776
FBgn0070836	163.536621036536	163.012185885853	128.250949038661	82.4930271630306	77.9620477664807	89.6700832803681	79.6930999420342	71.7415746734992	220.465217093882	182.394846927862	184.474315024673	223.512061219754	52.6362136459545	71.1709111583427	76.1405515202857	51.0752191039105	83.9451235633544	91.0288277302476	102.950356506118	63.9695328981904	57.6602832403894	51.2230821623657	46.9641208362139	38.0980219341907	176.67934104623	169.333247906001	193.96615404059	172.938951707407	59.9551529376745	42.8212860793542	51.6478883961408	53.7393948112888	37.0786914419207	47.9186956030461	23.7878094841449	60.8852678185101	62.8851285793798	75.1931154547674	67.5931786284747	60.7756257191971	31.6115388441253	30.830950832442	31.5685797245071	39.8790622627466	49.407818636322	36.7245094415122	52.1900982468856	88.477806102173	30.8739184036825	26.1278084678187	30.2771935092899	30.456589170619	38.234912244566	45.1813238895017	35.2112710068818	28.6292008520692
FBgn0070837	1.50033597281226	0	0	0	0	0	0	0	0	0	0	0	0.731058522860479	0	0	1.0014748843904	0	0	0	0	0	0	0	0	0	0	0	0.530487581924562	0	0	0	0	0	0	0	0	0	0	0	0	0	0.751974410547367	0	0	0	0	0	0	0	0	0	0	0	0	0	0
FBgn0070838	99.0221742056089	116.437275632752	126.80992713935	121.67721506547	97.1616565447931	115.627212651001	122.805760566413	124.49273252166	231.508197556545	238.079255024218	223.87659590373	204.035906507659	108.196661383351	97.2334983430879	124.521526965467	107.157812629773	81.4761493409028	123.1566492821	128.958867623453	93.4939326973553	71.4662665514686	71.2320986320398	77.9404558558443	81.134676341332	154.408835872336	176.468075767209	153.061726998016	158.615786995444	110.443702779927	99.9163341851599	110.674046563159	92.8225910376806	123.595638139736	104.964761797149	110.288934881035	119.123350079694	199.359237411225	193.088494007304	211.878617623873	176.699504405814	112.275465549825	109.036289529368	89.9704522148454	105.433685160412	138.341892181702	104.052776750951	133.820764735604	113.135555343762	103.308880812322	85.6411499778502	67.5414316745697	74.5384945491465	105.881295446491	101.44485929907	109.94539722557	122.095121280883
FBgn0070839	540.120950212412	430.817919841182	511.562774255333	480.521883224653	502.0988598692	575.776324221311	547.400145503481	647.784218375419	86.3718829044008	80.1173626692476	70.2972511137711	86.715260265755	114.776188089095	155.373115909058	144.349795590542	152.224182427341	309.444769213934	366.792629383645	357.617027863356	371.515364139491	86.0843665279053	92.0414757605008	76.9412192423079	106.533357630792	139.561832423073	99.4119348661633	168.235949933164	161.798712486991	421.263837746292	385.391574714188	357.846083887547	600.904141980775	857.224033097738	1152.33053712087	802.297938056159	1111.81793407714	14.7177960504931	31.5625422896555	33.7965893142374	20.258541906399	109.005306359053	102.268519834442	142.058608760282	141.488727754128	164.69272878774	201.984801928317	125.791518851468	237.874757389449	70.0600456083564	82.7380601480926	93.1605954131996	102.590616153664	130.881045760245	157.708394708638	144.438070864964	142.303968941168
FBgn0070840	723.161938895508	1200.96732866924	759.41854093679	418.65211285238	34.3265732703161	42.4753026064901	16.9837753974827	14.7703241974851	13.8037255783289	15.3416226387921	14.3281021378387	8.81064141737618	256.601541524028	511.227671700772	467.947139551756	108.159287514164	270.764173062192	283.79575704136	655.631217749486	157.463465595546	413.367382667017	730.729281472498	607.535861030171	238.465396551045	45.0359104627646	66.591726704607	57.3981476242561	85.4085006898545	815.705633388888	339.001848128221	439.007051367197	283.353172641341	42.3756473621951	2.2818426477641	28.1128657539894	11.2505386186377	153.86786780061	116.038758417851	129.986881977836	162.068335251192	174.408490174485	130.843547435242	74.1861623525918	89.591317960143	176.221219802882	131.596158832085	66.9103823678021	120.387834532465	255.303556030451	296.115162635279	251.533607615639	235.637821477947	177.939399292019	228.464052875216	94.1362551408473	409.229165120754
FBgn0070841	246.05509954121	226.220992657918	232.004525789038	230.980476056486	154.76048287973	235.97390336939	165.918421190793	185.684075625527	154.207334317903	172.735306747881	154.922604365381	178.067700224866	190.075215943725	217.522362272681	189.558248055711	204.300876415642	172.828195571612	157.961789296606	235.160288019237	227.583915118562	174.605083051883	228.903148413072	177.864117209491	215.888790960414	147.975134377655	134.610418981456	155.040973467818	145.35359744733	287.15362722781	253.359275969513	210.280688470002	235.476257264011	197.753021023577	182.547411821128	201.11511654777	220.378197647433	244.850607021841	184.733703401219	185.881241228305	167.69570800297	231.091249481192	186.489653815747	250.970208809832	179.728924444433	312.916184696706	281.554572384927	234.186338287307	185.658347230789	232.74184642776	229.344096550853	206.117817351704	208.38718906213	172.057105100547	175.610428702592	154.498434009788	174.301311069951
FBgn0070843	549.122966049286	484.046388701868	453.921898282901	540.32932791785	283.921487388378	313.845291481288	301.788624370654	295.406483949703	336.022119792463	367.062526839248	363.12783855585	410.854120831331	238.325078452516	228.548841466227	180.040679115675	218.321524797108	427.132540484127	543.495647918831	446.479440847584	510.526079860558	200.592816343327	212.895935237332	244.812970316434	232.11572622868	311.292172319549	287.771390402052	286.330989298013	291.237682476585	661.08444949699	560.245159538218	431.62878159632	682.978854056198	280.738663774543	282.948488322749	311.404051428806	359.355439407076	3419.88060955095	2842.48542620368	3470.64974880822	3588.01286653334	251.802257689412	264.694992512673	271.489785630761	234.357776859155	624.185442105534	590.652526850987	1075.91894847426	574.380511745254	224.429637626769	216.280192316944	220.091906663684	290.940575498282	1369.10397306504	1444.09740884558	1387.61151661814	1507.24322132953
FBgn0070845	60.0134389124903	49.9016895568936	51.8767883751887	41.2465135815153	119.270296956183	89.6700832803681	134.563758918517	103.392269382396	125.811098842483	142.052061470297	157.609123516226	113.610902487219	121.35571479484	107.257570337221	107.865781320405	95.1401140170883	115.218797047741	107.092738506174	80.1929092784496	94.7241160223205	77.1510832089718	90.4407544429269	90.9305318318184	75.4905249436741	100.464723340013	127.951246310995	95.6635793737602	96.0182523283457	93.0882637716526	64.2319291190313	86.6946698078078	85.983031698062	153.611721687957	88.9918632628	75.6884847222792	98.6076620104131	375.972790017143	423.30939070832	334.066286683038	391.665143523714	162.417906474989	127.083675382505	99.4410261321975	120.183475312387	93.8748554090118	79.5697704566097	152.555671798589	129.090569558908	111.621089613314	95.801964382002	98.9831326265246	69.7295594169435	168.380671230877	142.363794142392	218.453599716165	179.353522985022
FBgn0070846	1387.81077485134	703.6138227522	1390.58613283492	1907.65125314508	4.65445061292422	14.1584342021634	3.91933278403447	6.33013894177934	0.788784318761651	0	1.34325957542238	1.39115390800676	5.84846818288383	11.0264791935461	16.6557456450625	25.0368721097601	762.913034737544	658.620341812968	808.431220563829	964.463726772717	43.0421832639527	36.0162296454134	68.9473263340162	87.4843466636971	89.0820206955783	60.8838644156407	77.1906123222754	107.688979130686	2161.54104012142	1648.61951405514	1154.69921914229	1799.78118622534	82.102816764253	43.3550103075179	123.264103690569	71.4740100478162	0	2.78493020202842	2.59973763955672	3.3764236510665	9.81047757231476	20.3033090847789	31.5685797245071	13.6572131036803	617.597732954025	840.073153474591	412.167955385661	919.589001127503	83.1220880099144	136.445221998609	114.121729381169	93.7742350779586	186.762840579226	191.807507078073	230.66975496345	177.669452346665
FBgn0070850	657.147156091768	618.780950505481	723.39299345402	884.737716323503	290.321356981148	429.472504132289	284.804848973171	223.664909276203	27.6074511566578	19.8872886058416	36.7157617282117	63.06564382964	963.535133130111	934.243509853175	966.826378158627	881.297898263554	1985.05527485109	1641.19621760711	1381.70215310842	1639.83437217861	2339.70811289524	2214.59794286353	2053.43124081744	2482.72109604476	257.842959902202	167.906282333759	275.115259302469	328.371813211304	839.372141127444	1347.08629124635	719.381302660533	793.388883395754	298.395183508791	369.658508937784	317.891635833573	410.975557774943	0	2.78493020202842	5.19947527911344	3.3764236510665	929.815263242721	845.971211865788	692.930324952932	1072.36437290098	3619.94617875452	4850.6956220664	1478.71945032843	3082.21865519865	2144.54987065579	1785.40024530095	2018.09139813844	2439.73309040432	843.373929702255	757.000294601463	607.933372894327	774.672493644226
FBgn0070851	1126.752315582	986.390063574597	1100.94073107345	1053.84842200772	1060.05112709349	705.561971074475	838.737215783377	1078.23366641641	1729.8040110443	1730.7623169541	1929.36850349834	1662.42892006808	1094.39460872214	1037.49145139274	1093.7272973591	939.383441558198	878.954823192769	551.527603306794	813.849660379941	680.291378705756	1072.80611493739	1067.68111882181	1071.18164971109	1037.11281931964	1394.62852400078	1582.50481961591	1398.6675053267	1253.54215608774	714.728533704383	694.0616785362	811.609674796499	709.360011509012	818.379689682393	851.12730761601	752.559790952947	778.272553853999	986.092335383041	854.973572022726	912.507911484409	971.284536956797	1050.81115330127	909.137062351767	838.145791685665	966.384399216421	902.516153756815	881.388226596292	952.803844917502	867.372590968843	856.157506502118	1046.56388362763	985.173296494586	1017.08978046094	873.520687433547	785.132062306247	754.527235861753	839.509213220971
FBgn0070852	0	121.427444588441	0	0	453.808934760112	269.010249841104	402.384832494206	443.109725924554	0	3.40924947528713	4.47753191807459	3.24602578534912	0.731058522860479	0	0	1.0014748843904	0	0	0	0	4.06058332678799	1.60072131757393	1.99847322707293	15.5214163435592	42.5614098878874	9.03744862419667	40.9044270425733	59.9450967574755	0	39.2528455727414	1.84456744271932	8.79371915093816	258.668014106733	180.265569173364	196.790060277926	255.45340628201	444.209844433066	552.344490068971	422.457366427967	442.311498289712	1.09005306359053	7.51974410547367	1.57842898622536	3.82401966903049	3.2938545757548	16.8320668273597	116.424065319976	8.70273502644324	16.6244176019829	20.3216288083034	3.49352232799498	4.0074459435025	179.409972839887	189.250073650366	468.525483601774	212.192900432984
FBgn0070853	165.036957009348	166.338965189645	145.543211830391	127.864192102697	288.575938001302	323.284247616064	288.724181757206	213.114677706571	128.571843958149	138.074603749129	131.639438391393	126.595005628616	114.776188089095	110.264791935461	128.487180690482	136.200584277095	134.14759941987	168.671063147223	118.12198799123	135.320165746172	109.635749823276	118.453377500471	142.890835735715	125.582368597888	123.725028743859	147.45310913163	129.310769360393	124.664581752272	200.376432186439	206.969549383545	136.497990761229	149.493225565949	256.019536146595	337.712711869087	265.990960595438	246.850053220699	664.976785190463	606.186473974853	670.732311005634	769.824592443163	139.526792139588	164.682395909873	154.686040650085	124.553783505565	154.811165060476	235.648935583036	314.47879712867	168.252877177903	122.308215214588	153.863760977155	125.766803807819	156.290391796598	344.114210201094	352.073335214419	334.866373249121	366.28536384265
FBgn0070854	2366.02982912493	2609.85836382554	2112.53810438963	2806.82524922211	3735.7784231983	4563.735291164	4423.62026891357	6678.29658357721	226.381099484594	233.533589057169	200.145676737934	258.290908919923	513.203083048056	498.196378108399	643.229034197413	678.999971616693	2371.8612363685	3054.8203658886	1860.69223285267	2110.99458564028	472.651899238122	390.576001488038	441.662583183118	440.949327942022	770.064578901777	439.981051441154	781.802355571764	908.19474025485	2306.6956209179	2290.93880524545	1388.95928436764	2259.98582179111	2451.60776510033	3043.97809211731	3330.29332778028	2029.06772969078	132.460164454438	134.604959764707	155.984258373403	172.197606204392	425.120694800306	460.208339254989	435.646400198199	436.484530793624	2686.13840652804	2965.50413740211	1327.50198617719	1537.48318800497	666.164162479457	449.978923612433	458.815932410008	314.183761970596	747.051362316906	776.607284213888	591.405633442117	625.63224214963
FBgn0070855	0	0	0	0	0	0	0	2.11004631392645	0.394392159380826	0	0	0.463717969335588	13.8901119343491	14.0337007917859	14.2763534100536	11.0162237282944	1.64598281496773	0	0	0	0	0.800360658786964	0.999236613536466	0.705518924707235	1.97960045990174	0.475655190747193	3.29874411633656	0.530487581924562	0	0	1.84456744271932	0	0.882825986712398	0	0	2.64718555732653	2.67596291827148	0.928310067342808	2.59973763955672	0	18.530902081039	16.5434370320421	23.6764347933804	16.3886557244164	0	0	0	1.45045583774054	0	0	3.49352232799498	0	0.735286773933962	1.70495561847176	5.74877893989907	0
FBgn0070856	898.701247714542	600.48366433462	933.782190753397	888.862367681654	74.4712098067876	21.2376513032451	36.580439317655	65.4114357317199	5.52149023133156	5.1138742129307	9.40281702795665	3.24602578534912	500.775088159428	409.98454456003	416.393641126562	446.65779843812	382.691004479998	163.316426221915	428.056745472805	370.285180814525	414.179499332375	292.932001116029	321.754189558742	331.5938946124	115.806626904252	72.2995889935733	141.845997002472	134.743845808839	459.130250127981	406.802217753865	542.302828159479	498.310751886496	55.6180371628811	47.9186956030461	54.0632033730566	39.7077833598979	1.33798145913574	8.35479060608527	11.6988193780052	4.501898201422	391.329049829	368.46746116821	312.528939272621	338.152596447125	125.166473878682	154.54897723303	72.2632129572262	98.6309969663568	191.180802422803	235.150276210368	267.836711812949	215.600591760435	166.910097683009	184.13520679495	119.287163002906	120.411050642526
FBgn0070858	24.0053755649961	33.2677930379291	34.5845255834591	35.059536544288	22.6904467380056	16.5181732358573	26.1288852268965	31.6506947088967	188.913844343415	180.690222190218	213.578272492158	210.991676047693	35.090809097303	49.1179527712506	33.311491290125	53.0781688726914	32.0966648918708	40.1597769398151	30.3432629702242	60.2789829232948	49.5391165868134	35.2158689866264	33.9740448602398	50.0918436542137	123.725028743859	169.808903096748	89.0660911410871	94.9572771644966	34.7108780165484	24.97908354629	38.7359162971056	44.9456756603506	35.3130394684959	34.2276397164615	30.2753938889117	55.5908967038571	206.049144706904	170.809052391077	178.082028309635	166.570233452614	46.8722817343928	25.5671299586105	34.7254376969579	48.619678649102	52.7016732120768	9.18112736037804	45.4990600101054	23.2072934038486	37.9986688045323	58.0617965951527	40.7577604932748	40.8759486237255	69.1169567497925	75.8705250219935	76.8899183211501	92.6238851096357
FBgn0070859	175.539308819034	340.994878638773	96.5484672538234	144.362797535303	1021.65190953687	832.987878893946	1279.00893185658	1065.57338853286	162.4895696649	182.394846927862	138.803489460312	150.244622064731	156.446523892143	119.28645673018	160.212410490601	156.230081964903	184.350075276386	200.798884699076	213.486528754791	239.885748368214	166.483916398307	168.876099004049	156.880148325225	227.17709375573	195.980445530272	199.775180113821	225.634097557421	284.87183149349	250.864982028691	303.317443062092	191.835014042809	223.751298396093	1250.08159718476	1677.15434610661	1001.25052646901	1021.81362512804	119.080349863081	120.680308754565	140.385832536063	113.672929585906	143.88700439395	180.473858531368	157.842898622536	153.507075285367	316.210039272461	328.990397080213	238.200961229375	237.874757389449	231.554388027619	290.308982975764	265.507696927619	257.278029572861	255.879797329019	286.432543903256	324.08741273681	218.087147667233
FBgn0070860	7.50167986406128	38.2579619936185	8.64613139586479	6.18697703722729	0	0	0	0	0	0	0	0	4.38635113716288	7.01685039589294	5.55191521502083	3.00442465317121	0	0	11.9205675954452	1.2301833249652	2.43634999607279	8.00360658786964	8.99312952182819	1.41103784941447	0	0	0	1.06097516384912	4.73330154771115	0	3.68913488543863	0.977079905659796	0	0	0	0	1.33798145913574	6.49817047139965	9.09908173844852	5.6273727517775	1.09005306359053	9.0236929265684	1.57842898622536	4.37030819317771	0	0	4.01462294206812	1.45045583774054	1.18745840014163	0	0	1.602978377401	3.67643386966981	4.26238904617941	2.15579210246215	4.21017659589253
FBgn0070861	46.51041515718	36.594572341722	48.9947445765671	51.5581419768941	52.3625693953975	66.0726929434291	83.6124327260687	73.8516209874257	40.2280002568442	43.7520349328515	46.5663319479758	46.8355149028944	44.5945698944892	47.113138372424	42.0359294851577	46.0678446819585	52.6714500789674	64.2556431037042	42.2638305656694	57.8186162733644	38.9815999371647	38.4173116217743	34.9732814737763	41.6256165577269	45.0359104627646	47.5655190747193	31.0081946935636	50.926807864758	63.1106873028153	62.4477088657249	47.9587535107022	76.2122326414641	88.2825986712398	75.3008073762153	84.3385972619682	68.1650281011581	539.206528031704	413.097979967549	570.6424118827	571.741071580595	62.1330246246602	63.1658504859788	53.6665855316621	55.7214294630158	92.2279281211344	100.992400964158	169.952371214217	81.2255269134703	51.0607112060903	39.1917127017281	37.2642381652798	36.0670134915225	240.438775076406	225.906619447509	226.358170758526	249.242454476838
FBgn0070862	174.038972846222	148.041679018784	122.486861441418	94.8669812374851	48.8717314357043	66.0726929434291	40.4997721016895	33.7607410228232	5.12709807195073	4.54566596704951	4.47753191807459	2.78230781601353	32.1665750058611	46.1107311730108	49.1741061901845	24.0353972253697	278.994087137031	409.629724786114	167.971634299455	194.368965344502	191.659533024393	262.518296082124	207.841215615585	247.637142572239	17.3215040241402	41.3820015950058	31.667943516831	36.0731555708702	187.754294725876	130.248078491369	106.98491167772	127.020387735773	45.9069513090447	93.5555485583282	69.2009003175124	53.6055075358622	0	0	0	1.1254745503555	27.2513265897632	33.8388484746315	31.5685797245071	32.2310229246856	47.7608913484446	56.6169520556646	62.895759425734	104.432820317319	138.932632816571	207.570922827671	178.169638727744	271.70483496947	41.9113461142359	34.9515901786711	72.5783341162258	31.1553068096047
FBgn0070863	3.00067194562451	23.2874551265504	2.8820437986216	10.3116283953788	103.561526137564	58.9934758423474	107.128429430276	227.885001904056	0	0	0	0	1.46211704572096	1.00240719941328	0	5.00737442195201	0.822991407483866	0	8.66950370577833	1.2301833249652	0.812116665357598	1.60072131757393	1.99847322707293	1.41103784941447	18.8062043690665	4.75655190747193	8.57673470247505	26.5243790962281	3.15553436514077	0	0	0	36.1958654552083	59.3279088418666	131.914216230258	51.6201183678673	4.01394437740722	1.85662013468562	0	3.3764236510665	5.45026531795265	0	0	0.546288524147214	4.9407818636322	1.53018789339634	5.35283058942417	1.45045583774054	0	0	1.16450744266499	0.8014891887005	2.94114709573585	3.40991123694353	10.0603631448234	0.842035319178506
FBgn0070865	34.5077273746819	31.6044033860326	17.2922627917296	28.8725595070607	24.4358657178522	7.07921710108169	20.9031081815172	25.3205557671174	79.2728240355459	95.4589853080397	89.5506383614919	81.6143626030635	15.3522289800701	16.0385151906124	16.6557456450625	21.0309725721985	21.3977765945805	37.4824584771608	30.3432629702242	25.8338498242692	14.6180999764368	10.4046885642305	14.988549203047	15.5214163435592	47.5104110376418	69.4456578490902	36.9459341029694	38.1951058985685	17.3554390082742	17.8422025330643	14.7565395417545	31.2665569811135	22.9534756545223	15.9728985343487	21.6252813492226	27.7954483519285	9.36587021395018	9.28310067342808	7.79921291867016	7.87832185248851	20.7110082082201	24.8151555480631	22.098005807155	19.1200983451525	32.938545757548	18.3622547207561	26.7641529471208	37.7118517812541	26.1240848031159	18.8700838934246	20.9611339679699	21.6402080949135	13.2351619308113	5.96734466465117	16.5277394522098	10.9464591493206
FBgn0070866	0	0	0	0	0	0	0	0	0	0	0	0	0	0	0	0	0	0	0	0	0	0	0	0	0	0	0	0	0	5.35266075991928	0	26.3811574528145	0	0	6.48758440476679	1.32359277866326	834.900430500702	699.945790776477	799.419324163691	952.151469600754	0	19.5513346742315	7.89214493112678	4.91659671732492	0	32.1339457613231	108.394819435839	27.5586609170703	0	1.45154491487882	2.32901488532999	11.220848641807	232.350620563132	256.59582058	320.494425899373	277.871655328907
FBgn0070868	193.543340492781	143.051510063095	204.625109702133	185.609311116819	287.412325348071	278.44920597588	317.465955506792	263.755789240806	59.5532160665047	54.5479916045941	57.3124085513548	83.9329524497415	108.927719906211	136.327379120206	172.902502410649	162.238931271245	199.986912018579	133.865923132717	201.565961159346	182.06713209485	176.229316382599	189.68547613251	170.869460914736	185.551477198003	100.464723340013	83.715313571506	116.775541718314	122.012143842649	141.999046431334	165.932483557498	178.923041943774	138.745346603691	263.964970027007	237.311635367467	207.602700952537	189.935563738178	303.721791223813	352.757825590267	322.367467305033	339.893314207361	129.716314567273	122.571828919221	116.803744980676	136.025842512656	156.458092348353	186.682922994354	222.142469461103	145.045583774054	149.619758417846	236.601821125247	179.334146170409	174.724643136709	222.791892501991	183.282728985715	282.408765422542	218.087147667233
FBgn0070870	16.5036957009348	19.9606758227575	23.0563503889728	6.18697703722729	20.3632214315435	25.9571293706329	23.5159967042068	12.6602778835587	35.1009021848935	37.5017442281585	48.8050979070131	54.7187203815994	179.840396623678	177.42607429615	141.970403355533	133.196159623924	8.22991407483866	8.03195538796302	7.58581574255604	7.3810999497912	28.4240832875159	32.0144263514786	34.9732814737763	23.987643440046	28.7042066685752	36.6254496875339	34.9666876331675	29.1768170058509	25.2442749211261	19.6264227863707	53.4924558388602	19.5415981131959	36.1958654552083	43.3550103075179	17.3002250793781	33.0898194665816	49.5053139880224	79.8346657914815	45.4954086922426	49.520880215642	231.091249481192	199.273218795052	184.676191388367	211.959947369119	21.4100547424062	7.6509394669817	25.4259452997648	13.0541025396649	33.2488352039658	21.7731737231823	54.7318498052548	35.265524302822	54.4112212711132	53.7061019818605	70.4225420137636	45.4699072356393
FBgn0070871	303.067866508076	281.112851170501	328.552993042862	381.530250629016	252.503945751139	153.383037190103	177.676419542896	263.755789240806	365.601531746025	309.673494005248	428.052051367931	350.107066848369	655.75949500585	626.504499633298	571.054136402142	537.792012917646	170.35922134916	123.1566492821	161.469506520121	153.77291562065	418.240082659163	391.376362146825	357.726707646055	366.869840847762	299.909469675114	395.269463510917	352.305871624744	331.024251120927	225.620707107565	255.143496222819	372.602623429302	265.765734339465	290.449749628379	235.029792719702	320.054163968495	213.760233754117	68.2370544159228	93.7593168016236	80.5918668262583	100.16723498164	669.292581044585	585.036091405851	538.244284302847	727.656314164088	202.57205640892	160.669728806616	160.584917682725	159.550142151459	350.300228041782	338.209965166764	401.755067719423	430.399694332169	245.585782493943	225.906619447509	171.744770829485	239.138030646696
FBgn0070872	159.035613118099	166.338965189645	167.158540320053	156.736751609758	205.377633295281	179.340166560736	188.127973633655	187.794121939454	126.205491001864	106.823150225663	94.4759234713739	119.175518119246	157.177582415003	160.385151906124	155.453626020583	153.225657311732	143.200504902193	136.543241595371	118.12198799123	127.939065796381	174.605083051883	164.073935051328	180.8618270501	182.023882574467	110.362725639522	108.44938349036	96.3233281970275	101.853615729516	176.709924447883	183.774686090562	177.078474501054	178.805622735743	224.237800624949	203.083995651005	205.440172817615	184.641192623525	614.133489743305	472.509824277489	571.942280702478	639.269544601925	179.858755492437	164.682395909873	157.842898622536	169.349442485636	332.679312151235	310.628142359457	362.654272433487	245.127036578151	207.805220024786	158.218395721791	187.485698269064	181.938045835014	307.349871504396	347.81094616824	268.036818072794	326.70970384126
FBgn0070873	31.5070554290574	29.9410137341362	53.3178102744995	55.6827933350456	22.1086404113901	18.8779122695512	35.2739950563102	46.4210189063819	160.517608867996	134.097146027961	144.624280953809	121.030389996589	86.2649056975365	99.2383127419145	82.4855974803095	62.091442832205	97.9359774905801	131.188604670063	96.4482287267839	88.5731993974944	106.387283161845	132.859869358636	118.909157010839	104.416800856671	134.612831273318	102.265866010647	182.750424045045	183.548703345898	72.5772903982376	33.9001848128221	46.1141860679829	47.87691537733	26.4847796013719	31.9457970686974	19.4627532143004	6.61796389331632	4.01394437740722	4.64155033671404	9.09908173844852	6.75284730213301	81.7539797692897	103.772468655537	63.1371594490143	53.5362753664269	54.3486004999542	53.5565762688719	26.7641529471208	62.3696010228432	141.307549616854	129.187497424215	121.108774037159	97.7816810214611	36.0290519227642	41.7714126525582	30.1810894344701	42.1017659589253
FBgn0070874	63.0141108581148	94.8132101580979	61.9639416703643	47.4334906187426	335.120444130544	238.333642403084	475.545711129516	692.095190967875	45.7494904881758	43.7520349328515	35.8202553445968	45.4443609948877	57.0225647831174	46.1107311730108	45.2084524651696	67.098817254157	32.9196562993546	26.7731846265434	20.5900713012235	40.5960497238516	35.7331332757343	36.8165903042003	35.9725180873128	33.8649083859473	76.214617706217	61.8351747971351	70.5931240896023	82.7560627802317	53.644084207393	67.8003696256442	59.0261581670181	51.7852349999692	613.564060765117	798.644926717436	826.085747540304	769.007404403356	488.363232584545	385.248677947265	484.851069777328	426.554854584735	71.9435021969749	69.1816457703577	71.0293043801411	69.9249310908433	39.5262549090576	56.6169520556646	121.7768959094	52.2164101586595	65.3102120077899	40.6432576166069	40.7577604932748	36.868502680223	233.085907337066	243.808653441462	262.288039132895	239.138030646696
FBgn0070875	175.539308819034	131.40778249982	190.214890709025	156.736751609758	115.197652669874	103.828517482531	131.950870395827	139.263056719146	245.311923134874	270.467125039446	250.29403422037	220.266035434404	198.11685969519	202.486254281482	207.007124445777	214.315625259546	158.014350236902	214.185477012347	172.306386152344	137.780532396102	170.544499725095	140.863475946506	127.902286532668	152.392087736763	190.041644150567	204.056076830546	189.347912277718	187.792604001295	175.132157265313	140.953400011208	184.456744271932	138.745346603691	105.056292418775	104.964761797149	123.264103690569	98.6076620104131	105.700535271724	106.755657744423	127.387144338279	100.16723498164	194.029445319114	188.745577047389	159.421327608761	223.43200637621	223.982111151326	234.11874768964	190.025485924558	169.703333015643	136.557716016288	110.31741353079	130.424833578479	148.275499909593	131.616332534179	104.002292726778	102.759423550696	108.622556174027
FBgn0070878	0	0	0	0	0	0	0	0	0	0	0	0	0	0	1.58626149000595	0	0	0	0	0	0.812116665357598	0.800360658786964	0	1.41103784941447	0	0	0	0	0	0	1.84456744271932	0	0	0	0	0	0	0	0	0	1.09005306359053	0	0	0.546288524147214	0	0	0	0	0	0	1.16450744266499	1.602978377401	0.735286773933962	0	0.718597367487384	0
FBgn0070879	133.529901580291	133.071172151716	148.425255629012	123.739540744546	125.670166548954	141.584342021634	134.563758918517	116.052547265955	189.702628662177	217.055549926614	223.428842711922	204.96334244633	150.598055709259	131.315343123139	153.074233785574	161.237456386855	190.934006536257	203.47620316173	210.235464865125	244.806481668075	143.744649768295	201.690886014315	154.881675098152	172.852136553273	166.781338746722	211.190904691754	169.555447579699	151.719448430425	160.932252622179	173.069364570723	114.363181448598	151.447385377268	141.252157873984	130.065030922554	177.327307063625	162.14011538625	65.5610914976513	54.7702939732256	64.993440988918	60.7756257191971	190.759286128343	155.658702983305	157.842898622536	172.080885106372	195.984347257411	162.199916700012	159.246710035369	159.550142151459	151.994675218129	136.445221998609	142.069908005129	189.151448533318	94.8519938374812	104.002292726778	99.8850340807464	101.044238301421
FBgn0070880	72.0161266949883	61.5454171201688	87.9023358579587	84.5553528421063	61.0896642946304	54.2739977749596	50.9513261924481	40.0908799646025	135.276510667623	141.483853224416	130.296178815971	119.175518119246	83.3406716060946	58.1396175659701	57.1054136402142	65.0958674853762	57.6093985238706	50.8690507904325	75.8581574255604	55.358249623434	61.7208665671774	48.8220001860048	53.9587771309692	55.7359950518715	99.9698232250379	97.0336589124274	84.4478493782159	81.6950876163826	72.5772903982376	76.7214708921763	68.2489953806147	74.2580728301445	65.3291230167174	73.0189647284513	56.2257315079788	69.4886208798213	157.881812178017	126.250169158622	136.486226076728	166.570233452614	101.374934913919	79.7092875180209	44.19601161431	74.295239284021	60.9363096514638	58.1471399490609	96.350950609635	88.477806102173	65.3102120077899	55.1587067653951	52.4028349199248	49.692329699431	77.940398037	69.0507025481064	94.8548525083347	84.2035319178506
FBgn0070882	70.5157907221761	74.8525343353405	73.4921168648507	49.4958162978183	100.070688177871	73.1519100445108	91.4510982941376	65.4114357317199	422.788394856245	532.979334636555	479.095915233982	383.958478609867	182.033572192259	169.406816700844	179.247548370672	161.237456386855	84.7681149708382	64.2556431037042	65.0212777933375	78.7317327977728	137.247716445434	128.858066064701	129.900759759741	145.33689848969	278.62876473117	386.707670077468	263.899529306925	267.365741289979	99.3993325019341	119.542756971531	81.1609674796499	97.7079905659796	97.9936845250762	107.246604444913	77.8510128572014	142.286223706301	652.934952058241	619.182814917653	625.236902313391	675.284730213301	221.280771908877	219.576527879831	200.46048125062	189.015829354936	102.109491848399	122.415031471707	165.937748272149	140.694216260832	153.182133618271	213.377102487186	142.069908005129	150.679967475694	274.997253451302	300.924666660266	416.786473142683	330.077845117974
FBgn0070883	384.086009039938	317.707423512223	327.111971143551	332.034434331198	248.43130146483	325.643986649758	242.998632610137	211.004631392645	150.263412724095	143.756686207941	145.519787337424	166.938468960812	195.923684126608	208.500697477962	208.593385935783	222.327424334669	221.38468861316	235.604024713582	280.675182474573	300.164731291509	159.174866410089	147.266361216801	161.876331392907	196.134261068611	189.546744035592	131.756487836972	194.625902863857	215.908445843297	291.886928775521	230.164412676529	225.037228011757	236.453337169671	227.769104571799	342.276397164615	227.065454166838	231.628736266071	113.728424026538	111.397208081137	115.688324960274	97.9162858809286	192.939392255524	193.257423510673	175.205617471015	211.959947369119	212.453620136185	254.011190303792	164.599540624793	176.955612204346	157.931967218837	123.381317764699	147.892445218454	133.047205324283	141.175060595321	153.446005662459	150.905447172351	119.569015323348
FBgn0070884	4.50100791843677	1.66338965189645	4.32306569793239	4.12465135815153	0	0	0	0	0	0	0	0	180.571455146538	178.428481495563	191.144509545717	166.244830808807	7.4069226673548	8.03195538796302	2.16737592644458	9.84146659972161	54.411816578959	72.0324592908268	56.9564869715786	64.2022221483584	13.8572032193122	15.2209661039102	13.1949764653462	18.0365777854351	9.4666030954223	7.1368810132257	55.3370232815795	5.86247943395878	0	0	10.8126406746113	0.661796389331632	0	0	0	0	192.939392255524	221.832451111473	249.391779823606	220.700563755474	8.234636439387	13.7716910405671	6.69103823678021	4.35136751322162	70.0600456083564	65.3195211695468	94.3251028558646	57.707221586436	38.234912244566	29.8367233232559	15.0905447172351	51.3641544698889
FBgn0070885	0	0	0	0	5.23625693953975	9.43895613477559	7.83866556806894	6.33013894177934	0	0	0	0	0	0	0	0	0	0	1.08368796322229	0	0.812116665357598	0	0	0	0.98980022995087	0	0	0	0	1.78422025330643	0	0	8.82825986712398	13.6910558865846	19.4627532143004	15.2213169546275	0	0	0	1.1254745503555	0	0	0	0	0	0	0	0	0	0	0	0	1.47057354786792	0.852477809235882	1.43719473497477	0.842035319178506
FBgn0070886	0	0	0	0	1.16361265323106	0	0	0	0	0	0	0	0.731058522860479	0	0	1.0014748843904	0	0	0	0	0	0	0	0.705518924707235	0	0	0	0	0	0	0	0	0	0	0	0	0	0	0	0	3.27015919077159	0	0	0	0	0	0	0	0	0	0	0	0	0	0	0
FBgn0070887	0	0	0	0	1.16361265323106	0	0	0	0	0	0.895506383614919	0.463717969335588	0	0	0	0	0	0	0	0	0	0	0	0	0	0	0	0	0	0	7.37826977087726	25.4040775471547	1.7656519734248	0	10.8126406746113	2.64718555732653	876.37785573391	715.727061921305	876.111584530615	936.394825895777	1.09005306359053	9.0236929265684	7.89214493112678	4.91659671732492	1.6469272878774	6.12075157358536	152.555671798589	31.9100284302919	0	1.45154491487882	1.16450744266499	13.6253162079085	233.821194111	265.973076481595	290.313336464903	321.657491926189
FBgn0070888	19001.7550956672	20967.0265621548	19472.5289253868	38617.0483406937	1990.94124967834	1892.51070502251	1887.81195764327	4120.92045109835	808.898318890073	720.488055777347	875.805243175391	1060.05927790115	3995.23482743252	4896.75916913386	4880.92660474831	6695.86107703423	7740.23418738576	5970.42017171918	10301.5377783911	17270.5436991865	3991.55341023259	4814.16936260359	4173.81133474182	7563.86839178626	2322.56623957972	1533.51233496895	3073.7697676024	2609.99890306885	17994.4347172152	13037.2973909101	18176.3675805561	40226.3797160138	2421.59168155211	2363.98898308361	2876.16241944661	3275.89212719158	556.600287000468	557.914350473027	588.840575359597	497.459751257131	3913.29049829	3442.53885148585	4326.4738512437	10871.6879190537	2789.89482566431	4445.19583031637	2795.51577532677	10927.7342815372	3013.76941955947	2618.58702644139	4862.98308056902	7614.94878184345	2359.53525755409	3056.13294611064	1920.81076329378	2521.05374562045
FBgn0070889	87.0194864231109	141.388120411199	122.486861441418	144.362797535303	274.612586162529	250.132337571553	252.143742439551	202.564446136939	387.293100511971	339.22032279107	444.171166273	384.885914548538	220.048615381004	244.58735665684	251.422446165943	191.281702918567	122.625719715096	91.0288277302476	121.373051880897	97.1844826722509	202.217049674042	179.28078756828	181.861063663637	179.201806875638	278.133864616195	376.24325588103	286.990738121281	290.176707312735	80.4661263110895	98.1321139318534	145.720827974826	115.295428867856	196.870195036865	114.092132388205	179.489835198548	171.405264836893	255.554458694926	312.840492694526	266.473108054564	323.011195952029	292.134221042262	214.312707006	230.450631988902	292.810648942906	126.81340116656	111.703716217933	121.7768959094	114.586011181503	165.056717619687	185.797749104489	210.775847122364	192.35740528812	196.321568640368	165.380694991761	195.458483956568	227.349536178197
FBgn0070890	72.0161266949883	71.5257550315475	67.7280292676075	63.9320960513487	107.052364097257	115.627212651001	67.9351015899308	86.5118988709844	123.050353726818	127.846855323267	139.25124265212	127.058723597951	64.3331500117222	60.1444319647967	67.4161133252529	66.0973423697666	104.519908750451	115.124693894137	96.4482287267839	72.5808161729468	60.0966332364622	58.4263280914484	72.944272788162	57.8525518259932	81.6585189709468	86.0935895252419	100.281821136631	99.2011778198931	86.7771950413711	58.8792683591121	75.627265151492	92.8225910376806	109.470422352337	116.373975035969	90.826181666735	86.6953270024437	319.777568733442	252.500338317244	266.473108054564	300.501704944919	49.0523878615738	59.405978433242	80.4998782974932	55.7214294630158	70.8178733787282	74.9792067764207	90.9981200202108	79.7750710757297	53.4356280063735	53.7071618505162	71.0349540025647	55.3027540203345	125.734038342708	130.42910481309	137.970694557578	129.67343915349
FBgn0070891	252.056443432459	247.845058132572	198.86102210489	282.53861803338	574.824650696141	745.677534647271	466.400601300102	746.956395129963	90.3158044982091	78.412737931604	81.0433277171501	111.292312640541	463.491103493544	439.054353343016	559.157175227098	467.688771010318	2852.48821833908	2781.73388269786	2585.67948024839	3088.99032898762	637.511582305714	651.493576252589	648.504562185166	630.028399763561	240.521455878061	161.247109663298	269.83726871633	250.920626250318	343.953245800343	363.980931674511	212.125255912721	276.513613301722	724.800135090879	953.810226765394	942.862266826106	1029.09338541069	34.7875179375293	37.1324026937123	44.1955398724642	42.768032913509	415.310217227992	441.408978991304	381.979814666536	414.632989827735	606.069241938883	556.988393196268	271.656152413276	561.326409205589	653.102120077899	470.300552420737	703.362495369657	665.236026621415	268.379672485896	285.58006609402	232.106949698425	269.451302137122
FBgn0070892	6.00134389124903	4.99016895568936	2.8820437986216	2.06232567907576	0	2.3597390336939	1.30644426134482	4.2200926278529	8.28223534699734	11.3641649176238	8.95506383614919	8.81064141737618	1.46211704572096	5.01203599706639	7.93130745002976	5.00737442195201	2.4689742224516	10.7092738506174	1.08368796322229	2.4603666499304	2.43634999607279	4.00180329393482	4.99618306768233	4.23311354824341	9.8980022995087	7.1348278612079	8.57673470247505	5.83536340117018	3.15553436514077	14.2737620264514	11.0674046563159	289.2156520753	5.29695592027439	20.5365838298769	47.5756189682898	12.574131397301	7271.92923040275	5623.70238796273	7261.06722728192	8536.72446444647	5.45026531795265	161.674498267684	66.294017421465	74.295239284021	29.6446911817932	191.273486674543	1216.43075144664	239.325213227189	5.93729200070817	33.3855330422128	15.1385967546449	141.863586399989	3008.05819216384	3084.26471381542	2699.7703096501	3226.67934309204
FBgn0070893	79.5178065590496	64.8721964239617	99.430511052445	94.8669812374851	33.7447669437006	33.0363464717146	26.1288852268965	33.7607410228232	0	0	0	0	1.46211704572096	0	1.58626149000595	0	88.0600806007737	133.865923132717	80.1929092784496	71.3506328479816	30.0483166182311	24.0108197636089	18.9854956571929	47.2697679553847	7.91840183960696	6.6591726704607	9.23648352574236	14.3231647119632	148.310115161616	137.384959504595	140.187125646668	152.424465282928	20.3049976943852	11.4092132388205	21.6252813492226	28.4572447412602	34.7875179375293	27.8493020202842	24.6975075757888	46.1444565645755	3.27015919077159	4.5118464632842	0	0	23.0569820302836	16.8320668273597	16.0584917682725	23.2072934038486	23.7491680028327	31.933988127334	29.1126860666249	49.692329699431	34.5584783748962	22.1644230401329	40.2414525792935	25.2610595753552
FBgn0070894	1.50033597281226	11.6437275632752	0	0	0	0	0	2.11004631392645	9.07101966575899	3.40924947528713	4.02977872626713	3.24602578534912	380.88149041031	434.042317345949	417.979902616568	388.572255143476	2.4689742224516	2.67731846265434	8.66950370577833	3.6905499748956	72.2783832168262	108.04868893624	114.912210556694	117.821660426108	23.2603054038455	21.4044835836237	27.7094505772271	29.1768170058509	3.15553436514077	12.489541773145	121.741451219475	7.81663924527837	0	0	0	1.98538916799489	6.6899072956787	2.78493020202842	0	1.1254745503555	433.841119309031	356.435870599452	337.783803052226	488.928229111756	1.6469272878774	4.59056368018902	0	1.45045583774054	62.9352952075066	89.9957847224867	97.8186251838596	104.995083719766	69.8522435237264	56.2635354095682	43.115842049243	73.2570727685301
FBgn0070895	13.5030237553103	26.6142344303433	10.0871532951756	30.9348851861365	9.30890122584844	16.5181732358573	28.7417737495861	6.33013894177934	125.416706683103	160.234725338495	150.892825639114	133.087057199314	12.4279948886281	15.0361079911992	22.2076608600833	26.0383469941505	12.344871112258	8.03195538796302	20.5900713012235	38.1356830739212	25.1756166260855	34.4155083278394	39.9694645414586	26.1042002141677	104.423924259817	129.378211883237	77.8503611455428	71.0853359778913	31.5553436514077	30.3317443062092	25.8239441980704	27.3582373584743	26.4847796013719	13.6910558865846	19.4627532143004	15.8831133439592	131.122182995303	125.321859091279	87.0912109251501	120.425776888039	13.0806367630863	26.3191043691578	25.2548637796057	27.3144262073607	32.938545757548	24.4830062943414	28.1023605944769	33.3604842680324	30.8739184036825	58.0617965951527	31.4417009519549	47.2878621333295	61.7640890104528	54.5585797910964	74.0155288512005	53.8902604274244
FBgn0070896	18.0040316737471	18.297286170861	38.9075912813915	26.8102338279849	11.054320205695	2.3597390336939	1.30644426134482	12.6602778835587	13.0149412595672	9.65954017998021	10.746076603379	13.9115390800676	1095.85672576786	969.327761832639	987.447777528705	921.356893639171	39.5035875592256	74.9649169543215	37.9290787127802	39.3658663988864	297.234699520881	316.942820879638	332.745792307643	346.409792031252	71.2656165564626	58.9812436526519	77.8503611455428	75.8597242152124	44.1774811119707	23.1948632929835	302.509060605968	29.3123971697939	24.7191276279471	29.6639544209333	41.088034563523	10.5887422293061	149.853923423203	152.24285104422	141.685701355841	182.326877157591	1261.19139457424	1168.56823399061	1114.3708642751	1403.41521853419	26.3508366060384	53.5565762688719	69.5867976625142	27.5586609170703	250.553722429885	300.469797379915	397.097037948763	314.183761970596	236.762341206736	205.447152025847	242.167312843248	266.083160860408
FBgn0070897	0	4.99016895568936	10.0871532951756	8.24930271630306	8.72709489923292	25.9571293706329	22.209552442862	6.33013894177934	594.743376346285	662.530814697466	753.120868620147	533.275664735927	4.38635113716288	7.01685039589294	4.75878447001785	3.00442465317121	4.9379484449032	34.8051400145064	6.50212777933375	17.2225665495128	1.6242333307152	7.20324592908268	12.9900759759741	3.52759462353617	388.991490370692	524.647675394154	310.741695758904	290.70719489466	7.88883591285191	1.78422025330643	3.68913488543863	14.6561985848969	26.4847796013719	13.6910558865846	45.4130908333675	9.92694583997447	623.499359957255	603.401543772825	539.445560208019	696.668746670055	26.1612735261727	22.559232316421	7.89214493112678	31.6847344005384	16.469272878774	9.18112736037804	177.981617098354	27.5586609170703	34.4362936041074	18.8700838934246	15.1385967546449	28.0521216045175	180.880546387755	218.234319164386	258.695052295458	182.721664261736
FBgn0070898	735.164626678006	821.714488036848	557.675475033279	711.502359281139	1706.43795596334	1694.29262619222	2332.00300650051	3538.54766845465	603.420003852663	559.685122192971	589.243200418617	625.555540633709	292.423409144192	246.592171055666	432.256256026622	319.470488120539	544.82031175432	589.010061783955	506.08227882481	591.718179308262	309.416449501245	266.520099376059	268.794649041309	253.281293969897	648.814050732795	589.812436526519	729.022449710379	712.975310106611	632.684640210724	463.897265859671	357.846083887547	531.531468678929	1396.63071097901	1670.30881816332	1621.8961011917	1217.04355998087	112.390442567402	99.3291772056804	120.887800239387	106.920082283773	226.73103722683	259.431171638842	255.705495768508	243.09839324551	434.788803999633	454.465804338713	307.78775889189	391.623076189946	305.1768088364	209.02246774255	220.091906663684	203.578253929927	350.7317911665	292.399888567907	265.162428602845	265.241125541229
FBgn0070899	520.616582565853	261.152175347743	547.588321738103	657.881891625169	415.409717203487	342.162159885615	407.610609539585	630.903847864008	11.4373726220439	15.9098308846733	16.1191149050685	26.4319242521285	424.013943259078	325.782339809315	360.081358231351	459.676971935195	372.815107590191	93.7061461929019	355.449651936912	402.269947263621	521.378899159578	406.583214663778	455.651895772628	567.942734389324	142.531233112925	128.902556692489	151.742229351482	185.140166091672	571.151720090479	526.344974725396	479.587535107022	551.073066792125	385.794956193318	622.9430428396	644.433384206834	379.209331087025	1.33798145913574	9.28310067342808	2.59973763955672	1.1254745503555	397.869368210543	444.416876633494	449.852261074227	300.458688280967	209.15976556043	298.386639212286	125.791518851468	130.541025396649	822.908671298152	760.6095353965	705.691510254987	517.762015900523	327.937901174547	362.30306892525	218.453599716165	206.298653198734
FBgn0070900	432.09676016993	676.999588321857	853.084964391992	346.470714084728	464.281448639191	504.984153210494	509.513261924481	500.080976400568	154.601726477284	132.960729536198	155.818110748996	164.156161144798	366.2603199531	431.035095747709	462.395224336735	338.498510923956	1038.61515624464	977.221238868834	1079.3532113694	814.381361126963	496.203282533492	547.446690610283	634.515249595656	416.256165577268	215.77645012929	169.333247906001	201.22339109653	210.073082442127	422.841604928863	369.33359243443	396.582000184653	376.175763679021	550.883415708536	545.36039281562	536.306977460721	431.491245844224	224.780885134804	266.424989327386	266.473108054564	219.467537319323	336.826396649474	299.285815397852	396.185675542565	370.929907895958	579.718405332845	612.075157358536	350.610403607283	409.028546242832	419.172815249997	402.077941421432	372.642381652798	419.178845690362	291.908849251783	278.760243620133	235.699936535862	250.926525115195
FBgn0070901	0	0	0	0	0	0	0	0	0	0	0	0	53.367272168815	1.00240719941328	126.107788455473	476.702044969832	0	0	0	0	0	0	0	0	0	33.2958633523035	0	5.30487581924562	0	0	130.964288433071	0	0	0	0	0	0	0	0	0	310.665123123301	452.688595149515	602.959872738086	340.884039067861	0	0	0	0	0	0	0	0	10.2940148350755	28.1317677047841	61.799373603915	110.306626812384
FBgn0070903	0	4.99016895568936	0	6.18697703722729	0	129.785646853164	148.93464579331	6.33013894177934	10229.3494378605	12562.5161081872	5858.4027616088	8094.19715475269	0	3.00722159823983	69.7955055602618	0	1.64598281496773	334.664807831793	24.9248231541127	1.2301833249652	0.812116665357598	8.8039672466566	0.999236613536466	12.6993406447302	11000.144855559	4062.09532898103	10382.4672317577	3.18292549154737	0	0	1.84456744271932	1.95415981131959	0	0	38.9255064286007	0	0	0.928310067342808	7.79921291867016	136.182420593016	0	0	12.6274318898029	62.2768917527823	0	0	0	2.90091167548108	0	0	3.49352232799498	0	3.67643386966981	0.852477809235882	2.15579210246215	0
FBgn0070905	4.50100791843677	8.31694825948227	12.9691970937972	0	0.581806326615528	4.71947806738779	0	0	0	1.13641649176238	0.447753191807459	0.927435938671177	1881.01357932001	2376.70746980888	2123.21100437297	2539.74030681406	220.561697205676	417.661680174077	151.716314851121	97.1844826722509	1201.12054806389	1928.86918767658	1299.00759759741	573.586885786982	189.546744035592	53.2733813636856	323.93667222425	282.219393583867	17.3554390082742	180.206245583949	343.089544345793	74.2580728301445	4.41412993356199	0	116.776519285802	3.97077833598979	14.7177960504931	12.9963409427993	35.0964581340157	48.3954056652865	2234.60878036058	1822.03399675627	1223.28246432465	1504.47859550143	2360.04680352831	1355.74647354916	711.926468393414	577.281423420735	1776.43776661188	910.118661629019	761.587867502907	674.853896885821	594.847000112576	537.913497627841	155.217031377275	414.281377035825
FBgn0070907	48.0107511299922	44.9115206012043	43.2306569793239	41.2465135815153	36.0719922501627	18.8779122695512	14.3708868747931	40.0908799646025	9.85980398452064	11.3641649176238	6.71629787711189	9.27435938671177	134.514768206328	116.27923513194	117.38335026044	113.166661936116	162.952298681806	165.993744684569	141.96312318212	153.77291562065	49.5391165868134	63.2284920441702	56.9564869715786	62.7911842989439	22.76540528887	18.5505524391405	19.132715874752	22.2804784408316	70.9995232156672	46.3897265859671	75.627265151492	57.647714433928	35.3130394684959	22.818426477641	28.1128657539894	52.2819147571989	208.725107625176	193.088494007304	217.078092902986	227.345859171811	99.1948287867382	95.5007501395156	137.323321801606	133.840688416067	42.8201094848124	26.0131941877378	46.8372676574615	49.3154984831784	41.5610440049572	33.3855330422128	62.8834019039097	72.9355161717455	108.087155768292	114.232026437608	132.221915617679	132.199545111025
FBgn0070908	111.024861988107	114.773885980855	171.481606017985	154.674425930682	76.7984351132497	61.3532148760413	116.273539259689	78.0717136152786	195.224118893509	184.099471665505	214.026025683966	185.950905703571	125.011007409142	133.320157521966	124.521526965467	140.206483814656	138.26255645729	101.738101580865	136.544683366009	121.788149171555	135.623483114719	134.46059067621	145.888545576324	147.453455263812	149.954734837557	177.419386148703	152.401978174749	140.048721628084	119.910305875349	153.442941784353	167.855637287458	151.447385377268	103.290640445351	132.346873570318	92.9887098016573	117.79975730103	448.223788810473	391.746848418665	418.557759968632	458.068141994689	120.995890058549	122.571828919221	135.744892815381	120.729763836534	87.2871462575022	137.716910405671	148.541048856521	121.838290370205	137.74517441643	139.348311828366	187.485698269064	152.282945853095	192.645134770698	180.725295558007	220.609391818627	215.561041709698
FBgn0070910	0	0	0	0	0	0	0	0	0.394392159380826	0	0	0	0	0	0.793130745002976	0	0	0	0	0	0	0	0	0	0	0	0	0	0	0	5.53370232815795	19.5415981131959	2.64847796013719	0	0	0	462.941584860966	362.969236331038	460.153562201539	474.950260250021	0	2.2559232316421	4.73528695867607	3.27773114488328	0	7.6509394669817	99.0273659043471	14.5045583774054	0	4.35463474463645	3.49352232799498	4.0074459435025	134.557479629915	173.90547308412	142.282278762502	161.670781282273
FBgn0070911	0	0	0	2.06232567907576	1.16361265323106	0	0	2.11004631392645	0	0	0	0	0	0	0	0	0.822991407483866	0	0	1.2301833249652	0	0	0	0	0	0	0.659748823267312	0.530487581924562	0	1.78422025330643	1.84456744271932	0	0.882825986712398	2.2818426477641	2.16252813492226	0	0	0	0	0	0	0	0	0	0	0	0	0	0	0	0	0	0	0	0	0
FBgn0070912	18.0040316737471	16.6338965189645	33.1435036841483	43.308839260591	17.4541897984658	35.3960855054085	26.1288852268965	27.4306020810438	136.065294986385	149.438768666753	150.892825639114	139.115390800676	59.2157403516988	49.1179527712506	49.1741061901845	73.1076665604994	17.2828195571612	26.7731846265434	31.4269509334464	41.8262330488168	59.2845165711046	48.8220001860048	62.9519066527974	35.981465160069	118.281127479129	112.254625016338	84.4478493782159	71.6158235598159	31.5553436514077	37.4686253194349	29.5130790835091	18.5645182075361	17.656519734248	15.9728985343487	30.2753938889117	21.1774844586122	42.8154066923437	62.1967745119681	62.3937033493613	47.269931114931	76.303714451337	73.6934922336419	41.0391536418593	49.1659671732492	44.4670367726898	50.4962004820792	52.1900982468856	43.5136751322162	72.4349624086397	55.1587067653951	53.5673423625898	43.280416189827	43.3819196621038	42.6238904617941	40.9600499467809	37.0495540438543
FBgn0070913	112.525197960919	151.368458322577	141.220146132458	105.178609632864	126.25197287557	103.828517482531	165.918421190793	143.483149346998	267.792276219581	280.694873465307	315.666000224259	246.697959686533	175.454045486515	203.488661480895	159.419279745598	178.262529421492	145.669479124644	157.961789296606	126.791491697008	146.391815670859	156.738516414016	174.478623615558	170.869460914736	167.913504080322	219.735651049093	245.913733616299	209.140376975738	195.749917730163	137.265744883623	112.405875958305	105.140344235001	152.424465282928	146.549113794258	168.856355934544	160.027081984247	153.536762324939	133.798145913574	126.250169158622	114.388456140496	105.794607733417	206.02002901861	165.434370320421	211.509484154198	201.034176886175	139.988819469579	146.898037766049	171.290578861573	134.89239290987	175.743843220962	175.636934700337	163.031041973099	165.106772872303	122.057604473038	132.986538240798	140.845084027527	136.409721706918
FBgn0070914	1743.39040040784	1069.55954616942	1554.86262935635	2287.11917809502	643.477797236774	1512.59272059779	578.754807775757	763.836765641374	0	0.568208245881189	0	0.927435938671177	857.531647315342	638.533386026258	986.654646783702	773.138610749391	3491.12955054656	3622.41187997132	3040.82842480175	3844.32289051625	1366.79234779684	1184.53377500471	1128.13813668267	735.150719544939	291.001267605556	152.685316229849	354.944866917814	374.524232838741	2079.49714662776	2428.32376475005	1204.50254009571	2028.41788414974	979.936845250762	1731.91856965295	1146.1399115088	1965.53527631495	1.33798145913574	0.928310067342808	7.79921291867016	1.1254745503555	923.274944861178	923.424576152167	722.920475691213	1004.62459590673	4252.36625729945	5057.2709876749	2214.73365637425	3237.41742983689	1762.18826581018	1159.78438698818	1195.94914361695	1800.94620701002	902.932158390906	926.643378639403	648.893422841108	840.351248540149
FBgn0070915	1476.33059724726	1290.79036987165	1453.9910964046	2293.30615513225	157.669514512808	115.627212651001	194.660194940379	246.875418729394	164.461530461804	151.711601650277	119.550102212592	164.619879114134	414.510182461892	481.155455718373	406.082941441523	610.899679478146	459.229205375997	396.243132472842	550.513485316924	771.324944753181	427.173365978096	404.982493346204	358.725944259591	555.948912669301	244.480656797865	208.812628738018	339.770643982665	334.737664194399	1582.50048411809	1008.08444311813	907.527181817903	1717.70647414992	515.57037624004	479.186956030461	475.756189682898	716.063693256825	68.2370544159228	63.1250845793109	53.2946216109128	59.6501511688415	395.689262083362	315.829252429894	361.460237845607	491.659671732492	298.093839105809	387.137537029274	180.658032393066	323.451651816141	296.864600035409	304.824432124552	328.391098831529	462.459261880189	269.850246033764	291.547410758672	231.388352330938	251.768560434373
FBgn0070916	82.5184785046741	146.378289366888	85.0202920593371	92.8046555584094	125.088360222338	92.029822314062	138.483091702551	124.49273252166	201.140001284221	185.804096403149	184.026561832866	183.168597887557	144.749587526375	162.389966304951	125.31465771047	151.222707542951	86.414097785806	96.3834646555563	92.1134768738948	55.358249623434	104.76304983113	151.268164510736	109.916027489011	86.0733088142826	146.490434032729	136.037384553697	126.012025244057	120.9511686788	94.666030954223	92.7794531719342	71.9381302660533	92.8225910376806	134.189549980284	164.292670639015	160.027081984247	183.979396234194	80.2788875481445	93.7593168016236	58.4940968900262	64.1520493702636	123.17599618573	149.642907698926	140.480179774057	124.007494981417	116.931837439295	122.415031471707	61.5575517783779	110.234643668281	121.120756814447	100.156599126638	87.3380581998746	91.369767511857	74.2639641673302	76.7230028312293	69.7039446462762	74.9411434068871
FBgn0070917	127.528557689042	186.299641012403	164.276496521431	195.920939512198	42.4718618429335	82.5908661792864	53.5642147151378	42.200926278529	3.94392159380826	9.09133193409902	4.92528510988205	14.8389750187388	147.673821617817	150.361079911992	184.799463585693	150.22123265856	211.508791723354	267.731846265434	163.636882446566	155.003098945615	1573.88209746302	1852.83492509182	1497.85568369116	1873.85826402242	109.867825524547	159.34448890031	115.45604407178	112.463367368007	211.420802464431	251.575055716206	346.778679231231	223.751298396093	50.3210812426067	45.636852955282	121.101575555647	66.8414353224948	6.6899072956787	4.64155033671404	16.8982946571187	6.75284730213301	113.365518613415	141.371189182905	126.274318898029	101.609665491382	149.870383196843	125.4754072585	127.129726498824	133.44193707213	1449.88670657294	1614.11794534525	1777.03835750678	1872.27874480437	280.14426086884	271.940421146246	292.469128567365	275.345549371372
FBgn0070918	172.53863687341	174.655913449128	102.312554851067	148.487448893455	136.724486754649	200.577817863981	145.015313009275	126.602778835587	239.790432903542	256.261918892416	218.055804410233	271.738730030655	76.7611449003503	107.257570337221	87.2443819503273	87.128314941965	112.74982282529	182.057655460495	110.536172248674	119.327782521624	70.654149886111	74.4335412671876	77.9404558558443	65.6132599977728	213.796849669388	230.217112321641	221.675604617817	219.091371334844	112.021469962497	110.621655704998	71.9381302660533	91.8455111320208	104.173466432063	120.937660331497	92.9887098016573	91.9896981170968	125.77025715876	160.597641650306	154.684389553625	132.805996941949	68.6733430062033	77.4533642863788	85.2351652561693	83.5821441945237	102.109491848399	102.522588857555	143.188218267096	129.090569558908	74.8098792089229	65.3195211695468	55.8963572479198	65.722113473441	91.1755599678114	82.6903474958805	74.7341262186879	81.6774259603151
FBgn0070919	126.02822171623	158.022016930163	171.481606017985	138.175820498076	142.542550020804	113.267473617307	133.257314657172	101.282223068469	193.252158096605	213.078092205446	232.383906548071	191.051803366262	211.275913106678	193.464589486763	210.972778170791	178.262529421492	109.457857195354	88.3515092675932	86.6950370577833	78.7317327977728	168.108149729023	150.467803851949	160.877094779371	187.668033972124	199.939646450076	206.434352784282	132.60951347673	148.006035356953	203.531966551579	153.442941784353	147.565395417545	146.561985848969	119.181508206174	102.682919149385	86.5011253968905	103.240236735735	184.641441360732	157.812711448277	145.585307815176	151.939064297993	174.408490174485	200.0251932056	220.98005807155	209.228504748383	139.988819469579	78.0395825632133	97.689158256991	113.135555343762	147.244841617563	129.187497424215	175.840623842414	158.694859362699	116.175310281566	108.264681772957	187.553912914207	132.199545111025
FBgn0070920	40.5090712659309	39.9213516455149	63.4049635696751	55.6827933350456	58.1806326615528	35.3960855054085	52.2577704537929	67.5214820456463	202.323177762364	201.145719041941	246.264255494103	180.850008040879	118.431480703398	96.2310911436746	111.038304300417	81.1194656356226	73.2462352660641	136.543241595371	75.8581574255604	71.3506328479816	83.6480165318325	76.0342625847616	76.9412192423079	95.2450548354767	133.128130928392	166.479316761518	133.929011123264	125.195069334197	63.1106873028153	30.3317443062092	62.7152930524567	59.6018742452476	44.1412993356199	47.9186956030461	45.4130908333675	47.6493400318775	6.6899072956787	17.6378912795133	12.9986881977836	14.6311691546215	100.284881850329	109.036289529368	107.333171063324	104.887396636265	49.407818636322	41.3150731217012	30.778775889189	65.2705126983243	83.1220880099144	68.2226109993044	74.5284763305597	88.163810757055	46.3230667578396	32.3941567509635	40.2414525792935	50.5221191507104
FBgn0070921	0	0	0	6.18697703722729	0.581806326615528	0	1.30644426134482	2.11004631392645	0	0	0	0	0	0	0	2.00294976878081	0.822991407483866	0	3.25106388966687	1.2301833249652	0.812116665357598	0	0	0	0	0.475655190747193	0.659748823267312	1.06097516384912	0	0	0	23.4499177358351	4.41412993356199	0	2.16252813492226	5.29437111465305	959.332706200326	636.820706197166	956.703451356873	1042.18943362919	0	14.2875138004	7.89214493112678	3.27773114488328	14.8223455908966	33.6641336547195	207.422185340186	44.9641309699568	0	0	3.49352232799498	17.632762151411	374.996254706321	378.500147300731	337.022165351583	426.911906823503
FBgn0070923	0	0	0	0	1.74541897984658	0	0	0	2.36635295628495	1.13641649176238	2.2387659590373	1.85487187734235	0.731058522860479	1.00240719941328	6.3450459600238	1.0014748843904	0	2.67731846265434	0	0	0	0	0.999236613536466	0	0.98980022995087	0	0	0.530487581924562	0	3.56844050661285	3.68913488543863	32.2436368867733	0	2.2818426477641	17.3002250793781	3.30898194665816	1829.02065463856	1608.76134670509	1528.64573205935	1602.67575970623	1.09005306359053	9.77566733711577	17.3627188484789	7.10175081391378	3.2938545757548	10.7113152537744	246.230207113512	59.4686893473622	0	0	1.16450744266499	11.220848641807	409.554733081217	409.189348433223	578.470880827344	523.745968529031
FBgn0070926	57.0127669668658	56.5552481644794	80.6972263614047	63.9320960513487	79.1256604197118	54.2739977749596	53.5642147151378	63.3013894177934	46.1438826475566	50.5705338834258	67.6107319629264	55.6461563202706	34.3597505744425	20.0481439882656	41.2427987401547	35.0516209536641	69.1312782286448	58.9010061783955	68.2723416830044	62.7393495732252	52.7875832482438	44.82019689207	39.9694645414586	57.147032901286	46.5206108076909	47.5655190747193	61.35664056386	60.4755843394001	67.8439888505265	90.9952329186277	44.2696186252636	65.4643536792063	68.860426963567	104.964761797149	49.738147103212	66.8414353224948	26.7596291827148	28.777612087627	20.7979011164538	27.011389208532	32.7015919077159	35.3427972957262	29.9901507382818	37.1476196420105	64.2301642272186	94.8716493905731	50.8518905995296	88.477806102173	47.4983360056654	68.2226109993044	48.9093125919298	33.662545925421	36.7643386966981	41.7714126525582	28.025297332008	43.7858365972823
FBgn0070927	174.038972846222	174.655913449128	142.661168031769	146.425123214379	141.960743694189	193.4986007629	156.773311361379	164.583612486263	77.6952553980226	87.5040698657031	77.9090553744979	98.3082094991447	84.0717301289551	74.1781327565825	88.0375126953303	86.1268400575746	127.563668159999	131.188604670063	114.870924101563	118.097599196659	107.199399827203	133.660230017423	105.919081034865	120.643736124937	107.393324949669	91.3257966234611	80.489356438612	74.7987490513632	134.110210518483	92.7794531719342	105.140344235001	90.868431226361	108.587596365625	152.883457400195	131.914216230258	117.137960911699	33.4495364783935	43.630573165112	25.9973763955672	40.517083812798	83.9340858964707	81.965210749663	83.6567362699439	68.8323540425489	39.5262549090576	71.918830989628	44.1608523627494	39.1623076189946	112.808548013455	126.284407594457	128.095818693149	82.5533864361515	64.7052361061887	69.9031803573423	77.6085156886375	66.520790215102
FBgn0070928	1.50033597281226	1.66338965189645	5.76408759724319	2.06232567907576	5.23625693953975	11.7986951684695	6.53222130672412	0	0.394392159380826	0	0.447753191807459	0	8.77270227432575	8.01925759530622	9.51756894003571	11.0162237282944	3.29196562993546	8.03195538796302	0	1.2301833249652	4.87269999214559	11.2050492230175	15.9877858165835	9.87726494590129	2.47450057487718	1.42696557224158	0.659748823267312	2.65243790962281	1.57776718257038	1.78422025330643	7.37826977087726	5.86247943395878	0.882825986712398	6.8455279432923	0	5.29437111465305	16.0557775096289	17.6378912795133	23.3976387560105	25.8859146581765	3.27015919077159	10.5276417476631	6.31371594490143	8.74061638635542	3.2938545757548	1.53018789339634	14.7202841209165	2.90091167548108	14.2495008016996	4.35463474463645	5.82253721332497	6.411913509604	9.55872806114151	12.7871671385382	25.8695052295458	15.1566357452131
FBgn0070930	126.02822171623	89.8230412024085	87.9023358579587	78.368375804879	148.36061328696	106.188256516225	142.402424486586	160.36351985841	6.31027455009321	5.68208245881189	3.13427234265222	4.63717969335588	83.3406716060946	59.1420247653834	71.3817670502678	73.1076665604994	97.9359774905801	104.415420043519	95.3645407635616	98.4146659972161	60.9087499018198	42.4191149157091	55.9572503580421	61.3801464495294	31.1787072434524	16.6479316761518	24.4107064608905	33.951205243172	86.7771950413711	57.0950481058056	79.3164000369306	61.5560340565672	144.783461820833	123.219502979261	121.101575555647	111.843589797046	20.0697218870361	14.8529610774849	19.4980322966754	13.505694604266	64.3131307518412	54.1421575594104	55.2450145178875	38.2401966903049	97.1687099847666	91.8112736037804	66.9103823678021	129.090569558908	54.6230864065152	26.1278084678187	44.2512828212698	40.8759486237255	44.8524932099717	48.5912351264452	45.2716341517052	51.3641544698889
FBgn0070931	181.540652710283	184.636251360506	177.245693615228	228.91815037741	243.776850851906	169.901210425961	184.20864084962	156.143427230557	515.86494447012	473.31746881903	630.88424725671	459.544507611568	287.305999484168	242.582542258013	291.872114161095	274.40411832297	206.57084327845	107.092738506174	115.954612064785	136.550349071137	213.586682989048	197.68908272038	194.851139639611	191.901147520368	373.649586806453	435.700154724429	360.222857503952	385.133984477232	170.398855717601	135.600739251288	173.389339615616	207.140939999877	159.791503594944	102.682919149385	129.751688095336	138.315445370311	1113.20057400094	952.446129093721	1151.68377432363	1325.80902031878	285.593902660719	266.198941333768	236.764347933804	323.40280629515	125.166473878682	123.945219365104	298.420305360397	134.89239290987	174.55638482082	188.700838934246	207.282324794369	226.019951213541	507.347874014434	563.487831904918	481.460236216547	606.265429808525
FBgn0070932	868.694528258297	746.861953701508	717.628905856777	709.440033602063	738.89403480172	514.423109345269	658.447907717791	698.425329909654	520.59765038269	519.910544981288	554.766204649442	526.783613165228	1466.50339685812	1459.50488234573	1371.32305811014	1404.06778791534	682.259876804125	602.396654097227	557.015613096258	490.843146661115	1326.99863119431	1410.23548078263	1375.94881683971	1488.64493113227	598.334239005301	618.827403162098	651.172088564836	643.481436874494	607.440365289597	658.377273470071	937.040260901412	540.325187829867	593.259063070731	634.35225607842	676.871306230668	691.577226851555	248.864551399248	282.206260472214	243.075469298553	255.482722930699	1469.39152972003	1523.50015576897	1395.33122382322	1583.69043150277	606.069241938883	579.941211597213	543.312304826553	630.948289417135	1293.14219775424	1598.15095128158	1409.05400562464	1372.14949105526	643.375927192217	589.062166181994	824.949777875517	701.415420875696
FBgn0070933	873.195536176733	675.33619866996	586.495913019495	845.553528421063	449.736290473803	736.238578512496	508.206817663136	508.521161656274	435.408943956431	459.112262672	398.052587516831	591.240410902875	333.362686424378	344.828076598167	267.285061066003	337.497036039566	418.079635001804	414.984361711423	352.198588047245	495.763879960976	358.1434494227	302.536329021472	291.777091152648	236.348839776924	523.60432164401	404.782567325861	496.131115097018	493.883938771767	468.596853223404	339.001848128221	429.784214153601	417.213119716733	375.201044352769	504.287225155866	402.230233095541	328.251009108489	175.275571146782	140.174820168764	166.38320893163	181.201402607236	239.811673989916	275.974608670884	249.391779823606	230.533757190124	223.982111151326	209.635741395299	184.672655335134	236.424301551708	263.615764831443	258.374994848429	207.282324794369	205.982721496029	200.733289283972	199.479807361196	187.553912914207	195.352194049413
FBgn0070934	154.534605199662	156.358627278267	174.363649816607	164.986054326061	346.756570662855	455.429633502922	389.320389880757	308.066761833261	82.4279613105926	68.7531977516238	74.3270298400383	79.7594907257212	50.4430380773731	66.1588751612763	57.1054136402142	56.0825935258626	100.404951713032	131.188604670063	112.703548175118	76.2713661478424	55.2239332443166	52.8238034799396	52.9595405174327	56.4415139765788	117.786227364154	78.4831064732869	79.1698587920774	102.38410331144	86.7771950413711	130.248078491369	71.9381302660533	86.9601116037219	373.435392379344	362.812980994492	358.979670397096	367.296996079056	92.3207206803661	83.5479060608527	89.6909485647068	75.4067948738186	35.9717510984875	38.3506949379157	48.9312985729861	35.5087540695689	46.1139640605672	73.4490188830243	97.689158256991	55.1173218341405	72.4349624086397	42.0948025314857	31.4417009519549	44.883394567228	94.8519938374812	86.9527365420599	97.0106446107968	79.9933553219581
FBgn0070935	0	0	0	0	0	0	0	0	0	0	0	0.463717969335588	0	0	0	0	0	0	0	0	0	0	0	0.705518924707235	0	0	0	0	0	0	0	1.95415981131959	0	0	0	0	157.881812178017	102.114107407709	103.989505582269	90.0379640284401	0	2.2559232316421	3.15685797245071	0	0	3.06037578679268	20.0731147103406	5.80182335096216	0	0	0	0	30.8820445052264	42.6238904617941	34.4926736393944	38.7336246822113
FBgn0070936	13789.5879261175	9690.90811194874	9157.69417012012	7482.11756368687	5811.08159023589	7006.06519103718	5462.24345668271	5013.47004188924	5034.41591449624	5750.83565656351	3988.58543262085	4506.41122600325	3514.19831939032	3901.36882011648	3307.35520666241	2756.05888184239	6070.384621601	6928.90018134943	6936.68665258589	5913.49124310772	3081.98274503208	2974.14020805236	2508.08389997653	2003.67374616855	5173.6858019532	5594.65635356848	6800.69087023945	6656.5581779894	5620.0067043157	4681.79394467606	3672.53377845416	4410.53869414832	3864.12934384017	5316.69336929036	4162.86665972535	4348.00227790882	1285.80018222945	1266.21493185559	1394.75924362218	1129.97644855692	1855.27031423108	2061.16185931033	1826.24233706274	1845.90892309343	4812.32153517776	3926.46213445501	3014.98182949316	3817.5997649331	1973.5558610354	2120.70712063795	1616.33633041901	1638.24390170382	1697.77716101352	1849.02436823263	1623.311453154	1705.12152133648
FBgn0070938	468.104823517424	349.311826898255	598.024088213981	321.722805935819	97.1616565447931	101.468778448838	113.660650737	90.7319914988372	39.0448237787017	40.9109937034456	26.8651915084476	37.5611555161827	225.897083563888	305.73419582105	261.733145850982	220.324474565889	427.95553189161	431.048272487349	509.333342714477	474.850763436567	310.228566166602	415.387181910434	378.710676530321	409.200976330196	102.93922391489	114.632900970074	159.659215230689	128.908482407669	479.641223501396	431.781301300155	383.670028085618	501.241991603475	166.854111488643	228.18426477641	170.839722658859	129.050295919668	46.8293510697509	62.1967745119681	62.3937033493613	79.9086930752406	180.948808556028	195.513346742315	213.087913140423	158.969960526839	362.324003333028	399.379040176445	365.330687728199	300.244358412292	333.675810439799	384.659402442887	437.854798442038	417.575867312961	143.380920917123	166.233172800997	162.403005052149	154.092463409667
FBgn0070939	26561.9480626682	20093.7469949092	19198.7347645178	19666.3376756665	12640.9060583756	14814.4416535303	11516.3061637546	11512.4126887827	9078.90750894661	10310.70682976	7772.54765658569	10115.5437830865	9266.16677725657	10408.9963587075	9259.80144790974	8545.58518850331	13777.6991526874	16644.888882322	17376.9364902694	16788.3118358001	8440.32850306151	8819.17409917356	7459.30132004972	6708.77945504109	10058.8448368757	10269.8712234226	12702.1440943655	12195.3790208638	13157.0005354544	10303.8719628446	8573.54947375938	10637.4689329182	9217.58612726415	10957.4083945632	9616.7626159993	10605.2871390394	2977.00874657702	2795.14161276919	3104.08674163072	2676.37848074538	6395.34132408563	6441.41280074874	5915.95184037264	6521.04611274529	10765.9636808546	9158.1745419771	6713.78776678526	9095.80855847093	5357.81230143905	5430.22952656166	4901.41182617696	4971.6374375092	4344.07426040185	4284.55346921954	3785.57093192354	4309.53676355559
FBgn0070940	64.514446830927	124.754223892234	100.871532951756	101.053958274712	261.231040650372	273.729727908492	329.223953858895	200.454399823013	105.30270655468	110.800607946832	108.356272417405	97.3807735604736	125.742065932002	162.389966304951	146.72918782555	114.168136820506	88.0600806007737	133.865923132717	108.368796322229	100.875032647146	121.005383138282	120.054098818045	139.893125895105	136.870671393204	106.898424834694	115.108556160821	85.1075982014832	86.4694758537036	48.9107826596819	85.6425721587085	88.5392372505272	94.7767508490002	294.863879561941	257.848219197343	166.514666389014	238.908496548719	164.571719473696	125.321859091279	122.187669059166	159.817386150481	127.536208440092	138.363291540715	143.637037746507	165.525422816606	116.931837439295	74.9792067764207	111.071234730551	94.2796294531351	149.619758417846	134.99367708373	114.121729381169	121.024867493776	109.55772931616	130.42910481309	107.789605123108	118.726980004169
FBgn0070941	103.523182124046	106.456937721373	67.7280292676075	59.8074446931972	77.9620477664807	101.468778448838	95.3704310781721	59.0812967899405	87.1606672231624	120.460148126812	84.6253532516098	108.973722793863	39.4771602344659	70.1685039589294	36.4840142701369	35.0516209536641	57.6093985238706	93.7061461929019	70.4397176094489	27.0640331492344	137.247716445434	157.671049781032	119.908393624376	172.146617628565	83.1432193158731	85.6179343344947	91.7050864341563	88.0609385994773	36.2886451991188	69.5845898789506	35.046781411667	43.9685957546908	23.8363016412347	29.6639544209333	38.9255064286007	43.6785616958877	18.7317404279004	10.2114107407709	14.298557017562	16.8821182553325	33.7916449713064	24.0631811375157	28.4117217520564	29.4995803039495	34.5854730454254	32.1339457613231	37.4698141259692	56.5677776718811	72.4349624086397	87.092694892729	86.1735507572096	105.796572908466	28.6761841834245	32.3941567509635	37.367063109344	28.6292008520692
FBgn0070942	394.588360849623	518.977571391694	412.132263202888	443.400021001289	716.203588063715	908.49952797215	870.091878055652	797.597506664197	18.5364314908988	12.5005814093862	4.92528510988205	12.9841031413965	485.422859179358	386.929178973525	414.014248891553	422.62240121275	971.129860830962	680.038889514202	679.472352940377	659.378262181348	858.407315282981	894.803216523826	882.325929752699	965.149888999497	208.847848519634	105.11979715513	168.895698756432	238.719411866053	552.218513899634	604.850665870878	474.053832778864	479.74623367896	631.220580499365	714.216748750164	663.896137421134	478.47878948677	25.4216477235791	23.2077516835702	29.8969828549023	12.3802200539105	515.59509907832	550.445268520673	471.950266881382	439.21597341436	584.659187196477	514.14313218117	290.391059476261	279.937976683924	1044.96339212464	1167.04211156257	979.350759281261	977.816810214611	386.02555631533	375.090236063788	265.162428602845	343.550410224831
FBgn0070943	3.00067194562451	14.9705068670681	10.0871532951756	10.3116283953788	16.8723834718503	35.3960855054085	19.5966639201724	14.7703241974851	12.2261569408056	7.38670719645545	2.68651915084476	8.34692344804059	217.124381289562	186.44773909087	185.592594330696	234.345122947354	15.6368367421935	21.4185477012347	18.422695374779	30.75458312413	25.9877332914431	21.609737787248	35.9725180873128	28.9262759129966	29.1991067835507	17.123586866899	25.0704552841578	21.749990858907	26.8220421036965	23.1948632929835	99.6066419068431	13.6791186792371	26.4847796013719	36.5094823642256	28.1128657539894	48.9729328105407	29.4355921009863	19.494511414199	14.298557017562	23.6349655574655	203.839922891429	184.985704994652	157.842898622536	209.228504748383	19.7631274545288	30.6037578679268	36.1316064786131	52.2164101586595	21.3742512025494	43.5463474463645	31.4417009519549	24.8461648497155	48.5289270796415	34.0991123694353	27.3066999645206	48.8380485123534
FBgn0070944	0	0	0	0	0	0	0	0	0	0	0.447753191807459	0	0	0	0	1.0014748843904	0	0	0	0	0	0	0	0.705518924707235	0	0	0	0	0	0	11.0674046563159	65.4643536792063	0	4.5636852955282	6.48758440476679	1.98538916799489	1164.04386944809	843.833851214612	1100.98889035227	1132.22739765763	0	21.8072579058736	14.2058608760282	7.64803933806099	3.2938545757548	15.3018789339634	157.908502388013	15.9550142151459	0	7.25772457439409	3.49352232799498	30.456589170619	331.614335044217	361.450591116014	273.066999645206	378.073858311149
FBgn0070946	459.102807680551	495.690116265143	404.927153706334	616.635378043654	571.333812736448	512.063370311576	551.319478287515	740.626256188183	736.724553723382	729.579387711446	820.283847391266	711.807082930128	339.211154607262	333.801597404621	316.459167256187	310.457214161025	356.355279440514	281.118438578706	330.524828782799	460.088563536985	269.622732898722	237.707115659728	230.823657726924	265.980634614627	606.747540959883	623.108299878823	643.914851508896	646.133874784117	362.886451991188	444.2708430733	341.244976903073	512.966950471393	826.325123562804	791.799398774143	607.670405913156	808.053391373922	76.2649431707372	103.042417475052	92.2906862042636	91.1634385787956	281.233690406357	288.006199239641	287.274075493015	328.865691536623	347.501657742131	425.392234364183	270.31794476592	372.767150299319	205.430303224503	188.700838934246	230.572473647669	239.64526742145	244.85049572001	197.774851742725	209.830431306316	215.561041709698
FBgn0070947	0	0	0	0	0	0	0	0	0	0	0	0	0	0	0	0	0	0	0	0	0	0	0	0	0	0	0	0	0	3.56844050661285	0	10.7478789622578	1.7656519734248	0	6.48758440476679	0	436.181955678251	344.403034984182	475.75198803888	417.551058181891	0	4.5118464632842	4.73528695867607	3.82401966903049	4.9407818636322	4.59056368018902	77.6160435466504	7.2522791887027	0	4.35463474463645	1.16450744266499	5.6104243209035	186.027553805293	224.201663829037	114.975578797981	177.669452346665
FBgn0070948	285.063834834329	525.63112999928	348.727299633213	418.65211285238	1242.15650732415	1479.55637412607	1493.26579071713	1103.55422218353	129.360628276911	130.687896552673	148.206306488269	159.055263482107	132.321592637747	120.288863929593	122.935265475461	150.22123265856	235.375542540386	254.345253952162	333.775892672466	338.30041436543	136.435599780076	151.268164510736	151.883965257543	167.913504080322	254.873559212349	163.149730426287	242.127818139103	227.048685063713	224.042939924994	290.827901288947	234.260065225353	228.636697924392	1107.94661332406	1284.67741069119	929.887098016573	1017.84284679205	432.168011300844	379.678817543208	461.453431021318	404.045363577625	106.825200231872	113.548135992652	127.852747884254	94.5079146774679	937.10162680224	694.705303601938	705.235430156634	767.291138164746	135.370257616146	145.154491487882	118.779759151829	129.841248569481	340.437776331425	357.188202069834	254.383468090534	364.601293204293
FBgn0070949	297.066522616827	279.449461518604	318.465839747686	391.841879024395	307.775546779614	330.363464717146	283.498404711827	318.616993402894	1063.28126169071	949.475978867466	1158.7852603977	966.388248095366	565.839296694011	515.237300498425	530.604468406991	562.828885027406	383.513995887482	342.696763219756	325.106388966687	357.983347564873	454.785332600255	373.768427653512	421.677850912389	450.121073963216	806.687187409959	832.872238998335	808.852057325724	784.591133666427	356.575383260907	312.238544328625	400.271135070092	314.619729622454	317.817355216463	271.539275083928	317.891635833573	287.88142935926	872.363911356503	845.690471349298	783.820898326351	885.748471129779	555.92706243117	466.976108949915	429.332684253297	527.168425802061	461.139640605672	377.956409668896	396.109463617388	382.920341163503	394.236188847023	390.465582102402	465.802977065998	446.429478106179	495.583285631491	467.157839461263	664.70256492583	533.008357039995
FBgn0070951	0	1.66338965189645	0	0	0	0	0	0	0	0	0	0	179.840396623678	188.452553489696	189.558248055711	180.265479190273	12.344871112258	13.3865923132717	3.25106388966687	4.9207332998608	24.3634999607279	44.82019689207	28.9778617925575	38.0980219341907	13.8572032193122	10.9400693871854	9.23648352574236	11.6707268023404	11.0443702779927	3.56844050661285	79.3164000369306	1.95415981131959	0.882825986712398	0	0	1.32359277866326	4.01394437740722	2.78493020202842	5.19947527911344	10.1292709531995	226.73103722683	219.576527879831	252.548637796057	184.645521161758	4.9407818636322	0	0	0	46.3108776055237	44.9978923612433	50.0738200345948	25.647654038416	30.8820445052264	24.7218564678406	30.1810894344701	30.3132714904262
FBgn0070952	0	0	0	0	0	0	0	0	0	0	0	0	23.3938727315353	27.0649943841585	29.3458375651101	30.0442465317121	0	0	0	0	1.6242333307152	0	0	0	0	0.951310381494386	0	0	0	0	7.37826977087726	0	0	0	0	0	0	0	0	0	43.6021225436212	33.0868740640841	52.0881565454368	35.5087540695689	0	0	0	0	0	0	0	0	2.94114709573585	1.70495561847176	0.718597367487384	3.36814127671403
FBgn0070953	16.5036957009348	24.9508447784468	11.5281751944864	20.6232567907576	16.2905771452348	33.0363464717146	26.1288852268965	14.7703241974851	164.855922621185	174.439931485525	246.71200868591	182.704879918222	17.5454045486515	11.0264791935461	23.7939223500893	22.0324474565889	18.1058109646451	26.7731846265434	31.4269509334464	34.4451330990256	30.8604332835887	29.6133443751177	29.977098406094	23.2821245153387	103.929024144841	169.808903096748	83.7881005549486	82.7560627802317	31.5553436514077	10.7053215198386	18.4456744271932	29.3123971697939	35.3130394684959	29.6639544209333	38.9255064286007	25.148262794602	164.571719473696	142.959750370792	120.887800239387	155.315487949059	32.7015919077159	28.5750276007999	23.6764347933804	30.592157352244	14.8223455908966	16.8320668273597	28.1023605944769	20.3063817283676	30.8739184036825	29.0308982975763	17.4676116399749	25.647654038416	47.7936403057076	38.3615014156147	74.7341262186879	47.9960131931749
FBgn0070954	0	0	0	0	0	0	0	0	0	0	0	0	0	0	0	0	0	0	0	0	0	0.800360658786964	0	0	0	0	0	0	0	0	0	14.6561985848969	0.882825986712398	2.2818426477641	23.7878094841449	2.64718555732653	650.25898913997	464.155033671404	604.439001196937	596.501511688415	0	15.7914626214947	12.6274318898029	7.10175081391378	6.5877091515096	15.3018789339634	89.6599123728548	29.0091167548108	0	4.35463474463645	1.16450744266499	12.0223378305075	244.115208946076	232.726441921396	229.951157595963	231.559712774089
FBgn0070955	445.59978392524	469.0758818348	710.423796360223	593.94979557382	287.412325348071	254.851815638941	363.191504653861	436.779586982775	1056.97098714061	1054.59450435549	1198.63529446857	966.851966064702	254.408365955447	298.717345425157	298.217160121119	296.436565779559	237.021525355353	168.671063147223	365.202843605912	255.878131592762	690.299165553958	667.500789428328	750.426696765886	778.892892876787	785.406482466016	969.860933933527	768.607379106418	789.365521903748	312.397902148936	426.428640540236	544.147395602198	532.508548584589	392.857564087017	454.086686905056	540.632033730565	307.073524649877	26.7596291827148	25.0643718182558	23.3976387560105	27.011389208532	233.271355608373	230.104169627494	314.107368258846	256.209317825043	92.2279281211344	156.079165126427	116.424065319976	142.144672098573	638.852619276199	673.516840503771	802.345627996181	866.409812985241	181.615833161689	185.840162413422	240.730118108274	205.456617879556
FBgn0070957	18.0040316737471	34.9311826898255	31.7024817848376	39.1841879024395	15.1269644920037	16.5181732358573	7.83866556806894	18.990416825338	68.6242357322637	98.8682347833268	81.0433277171501	89.4975680817685	18.276463071512	21.0505511876788	19.8282686250744	16.0235981502464	25.5127336319999	34.8051400145064	30.3432629702242	50.4375163235732	24.3634999607279	8.00360658786964	21.9832054978022	21.165567741217	49.4900114975435	80.3857272362756	36.9459341029694	38.725593480493	29.9775764688373	21.4106430396771	25.8239441980704	29.3123971697939	21.1878236810976	9.12737059105641	15.1376969444558	27.1336519625969	89.6447577620946	74.2648053874246	85.7913421053718	93.4143876795066	21.8010612718106	27.0710787797052	25.2548637796057	15.8423672002692	36.2324003333028	26.0131941877378	57.5429288363098	26.1082050793297	22.561709602691	36.2886228719704	22.1256414106349	39.2729702463245	39.705485792434	39.2139792248506	49.5832183566295	32.8393774479617
FBgn0070958	16.5036957009348	8.31694825948227	8.64613139586479	20.6232567907576	8.72709489923292	16.5181732358573	5.22577704537929	21.1004631392645	3.1551372750466	9.09133193409902	5.37303830168951	6.49205157069824	663.801138757315	619.487649237406	592.468666517223	829.221204275254	9.05290548232253	0	6.50212777933375	8.6112832747564	134.811366449361	141.663836605293	185.858010117783	210.244639562756	48.9951113825681	79.9100720455284	46.8421664519791	47.7438823732106	421.263837746292	256.927716476125	499.877776976935	194.438901226299	60.9149930831555	63.8915941373948	67.0383721825901	61.5470642078417	1.33798145913574	0.928310067342808	0	0	962.516855150437	1223.46236596057	1245.38047013181	911.209258277552	82.34636439387	76.509394669817	37.4698141259692	46.4145868076973	294.489683235125	293.212072805521	249.204592730309	218.005059326536	256.615084102953	169.64308403794	160.247212949687	150.724322132953
FBgn0070959	19.5043676465593	29.9410137341362	24.4973722882836	24.7479081489092	34.3265732703161	37.7558245391023	41.8062163630343	50.6411115342347	196.801687531032	192.054387107842	225.219855479152	156.736673635429	48.9809210316521	69.1660967595162	57.1054136402142	76.1120912136706	18.9288023721289	16.063910775926	28.1758870437796	36.905499748956	25.1756166260855	28.8129837163307	35.9725180873128	40.2145787083124	128.674029893613	149.355729894619	87.0868446712851	116.176780441479	25.2442749211261	5.35266075991928	22.1348093126318	22.4728378301753	29.1332575615091	34.2276397164615	32.4379220238339	37.0605978025714	218.090977839126	290.561051078299	224.877305821656	256.608197481054	53.4126001159359	55.6461063805051	91.5488812010707	72.1100851874322	19.7631274545288	22.9528184009451	57.5429288363098	43.5136751322162	34.4362936041074	36.2886228719704	33.7707158372848	27.250632415817	86.7638393242076	88.6576921605317	168.870381359535	117.042909365812
FBgn0070960	174.038972846222	156.358627278267	162.83547462212	167.048380005137	232.140724319596	287.888162110655	248.224409655516	303.846669205408	98.2036476858256	71.5942389810298	77.013548990883	103.409107161836	97.9618420633042	94.2262767448481	98.348212380369	92.1356893639171	148.138453347096	128.511286207408	149.548938924676	142.701265695963	100.702466504342	79.2357052199094	82.9366389235267	86.0733088142826	115.806626904252	90.3744862419667	100.941569959899	114.054830113781	116.754771510208	139.169179757901	110.674046563159	94.7767508490002	227.769104571799	269.257432436164	235.715566706527	172.067061226224	34.7875179375293	46.4155033671404	41.5958022329075	43.8935074638645	91.5644573416045	86.4770572129472	77.3430203250425	91.2301835325847	255.273729620997	345.822463907573	204.745770045474	136.342848747611	85.4970048101977	92.8988745522443	90.8315805278696	67.325091850842	88.9696996460095	85.2477809235882	53.1762051940664	57.2584017041384
FBgn0070961	0	0	0	2.06232567907576	0.581806326615528	4.71947806738779	0	0	0	0	0	0.463717969335588	1.46211704572096	3.00722159823983	1.58626149000595	1.0014748843904	0	0	0	0	0.812116665357598	0.800360658786964	2.9977098406094	0	0.98980022995087	0.951310381494386	1.31949764653462	0	0	0	1.84456744271932	6.83955933961857	0	0	2.16252813492226	0	331.819401865664	303.557392021098	313.268385566585	346.646161509494	0	6.7677696949263	1.57842898622536	3.27773114488328	3.2938545757548	0	70.9250053098702	10.1531908641838	0	0	0	4.0074459435025	121.322317699104	99.7399036805981	122.161552472855	91.7818497904572
FBgn0070962	373.583657230252	394.22334749946	338.640146338037	350.59536544288	635.332508664156	613.532148760413	779.947224022859	1010.71218437077	166.827883418089	167.621432534951	169.25070650322	171.575648654168	194.461567080887	204.491068680309	209.386516680786	227.334798756621	555.51920005161	530.109055605559	411.801426024471	453.937646912159	227.392666300127	247.311443565172	238.817550635215	260.33648321697	221.220351394019	190.737731489624	228.27309285049	262.060865470734	312.397902148936	274.76991900919	263.773144308862	372.267444056382	809.551429815269	1015.41997825503	919.074457341961	676.355909896928	65.5610914976513	58.4835342425969	67.5931786284747	63.026574819908	176.588596301666	166.938319141515	198.882052264395	189.015829354936	289.859202666422	246.360250836811	218.127846519035	229.172022363005	265.990681631726	258.374994848429	245.711070402314	278.918237667774	206.615583475443	196.069896124253	177.493549769384	175.143346389129
FBgn0070963	723.161938895508	657.038912499099	497.152555262225	620.760029401805	663.259212341702	684.32431977123	628.39968970686	1012.82223068469	103.330745757776	79.5491544233664	71.192757497386	121.030389996589	146.942763094956	161.387559105538	125.31465771047	114.168136820506	315.205709066321	289.150393966669	365.202843605912	349.372064290117	164.047566402235	174.478623615558	151.883965257543	211.65567741217	299.414569560138	87.9962102882307	195.945400510392	339.51205243172	542.751910804212	485.307908899348	289.597088506933	458.250475754444	303.692139429065	415.295361893066	516.844224246421	442.741784462862	203.373181788633	173.593982593105	145.585307815176	174.448555305103	152.607428902674	148.890933288379	154.686040650085	156.78480643025	276.683784363403	474.358246952865	168.614163566861	234.973845713968	197.118094423511	156.766850806912	135.082863349139	152.282945853095	195.586281866434	190.102551459602	180.367939239333	183.563699580914
FBgn0070965	120.026877824981	124.754223892234	204.625109702133	136.113494819	197.814151049279	198.218078830287	210.337526076517	118.162593579881	352.980982645839	287.513372415881	404.768885393943	313.937065240193	58.4846818288383	84.2022047507153	88.0375126953303	57.084068410253	146.492470532128	99.0607831182106	136.544683366009	95.9542993472857	115.320566480779	219.298820507628	204.843505774976	111.471990103743	260.812360592054	311.078494748664	356.264364564348	310.865723007793	61.5329201202449	82.0741316520956	99.6066419068431	65.4643536792063	126.244116099873	134.628716218082	101.638822341346	71.4740100478162	66.899072956787	63.1250845793109	90.9908173844852	59.6501511688415	32.7015919077159	48.8783366855788	50.5097275592114	46.9808130766604	42.8201094848124	35.1943215481158	32.116983536545	46.4145868076973	129.432965615438	110.31741353079	143.234415447794	113.811464795471	77.2051112630661	76.7230028312293	40.2414525792935	63.152648938388
FBgn0070966	12907.3903741038	8037.49879796367	10552.603368653	11280.9214645444	474.172156191655	535.660760648514	432.433050505137	751.176487757815	2.76074511566578	7.38670719645545	0.895506383614919	2.78230781601353	5830.19171981232	6407.38681864967	5841.40793694692	6897.1575287967	3280.44375023069	3609.02528765805	5799.8979791657	5975.00040935598	3544.07712762056	3169.42820879638	2776.87854901784	2838.30263409721	868.054801666913	487.546570515873	1655.96954640095	1288.02384891284	43576.3518154114	37682.7317498317	27779.1856873529	40391.5062200703	1581.1413422019	951.52838411763	1572.15795408848	1219.02894914887	28.0976106418506	87.2611463302239	378.261826555503	33.764236510665	9372.27624075137	8592.05961491421	7186.58717428405	5042.78936640293	5637.43210640434	8660.86347662328	3954.4035979371	6305.13152665813	4867.39198218056	3742.08279055759	4048.99237814619	2648.92176865515	4790.39333217977	4819.05705561044	3651.91182157088	3425.39967841816
FBgn0070968	0	3.32677930379291	2.8820437986216	0	0.581806326615528	0	1.30644426134482	4.2200926278529	0	0	0	0	130.128417069165	118.284049530767	114.210827280428	117.172561473677	9.05290548232253	2.67731846265434	1.08368796322229	1.2301833249652	32.4846666143039	32.0144263514786	34.9732814737763	40.9200976330196	11.8776027594104	9.98875900569105	6.59748823267312	6.89633856501931	1.57776718257038	1.78422025330643	68.2489953806147	0	0.882825986712398	0	0	4.63257472532142	0	0	0	0	210.380241272972	162.426472678231	200.46048125062	125.100072029712	0	0	0	0	33.2488352039658	33.3855330422128	38.4287456079448	36.0670134915225	31.6173312791604	24.7218564678406	24.432310494571	31.9973421287832
FBgn0070969	3.00067194562451	124.754223892234	2.8820437986216	0	675.477145200628	932.096918309089	704.17345686486	550.722087934803	45.7494904881758	34.0924947528713	29.5517106592923	83.0055165110703	0.731058522860479	0	0	0	11.5218797047741	53.5463692530868	22.7574472276681	4.9207332998608	0	0.800360658786964	0	2.82207569882894	97.9902227651362	51.3707606006968	92.3648352574236	105.567028802988	0	83.858351905402	1.84456744271932	0	488.202770651956	864.818363502594	605.507877778233	602.234714291785	0	0.928310067342808	7.79921291867016	0	1.09005306359053	0.751974410547367	0	0.546288524147214	0	0	0	0	21.3742512025494	20.3216288083034	1.16450744266499	1.602978377401	53.6759344971793	80.1329140681729	33.774076271907	53.0482251082459
FBgn0070970	22.5050395921838	36.594572341722	53.3178102744995	43.308839260591	38.9810238832404	25.9571293706329	23.5159967042068	40.0908799646025	7.49345102823569	2.84104122940594	3.58202553445968	10.2017953253829	616.282334771384	548.316738079063	597.227450987241	567.836259449358	42.795553189161	29.4505030891977	33.594326859891	43.056416373782	254.192516256928	252.113607517894	290.777854539112	313.250402570012	48.9951113825681	46.6142086932249	43.5434223356426	56.7621712659281	70.9995232156672	64.2319291190313	274.840548965178	69.3726733018455	51.2039072293191	22.818426477641	62.7133159127456	54.2673039251938	18.7317404279004	33.4191624243411	38.9960645933508	37.1406601617315	670.382634108175	652.713788355114	711.871472787636	737.489507598738	135.048037605947	153.018789339634	111.071234730551	150.847407125016	232.74184642776	287.405893146006	338.871665815513	282.124194422576	151.469075430396	125.314237957675	132.221915617679	133.041580430204
FBgn0070971	0	0	0	0	3.49083795969317	2.3597390336939	3.91933278403447	0	0	0	0	0	0	0	0	0	3.29196562993546	5.35463692530868	4.33475185288917	0	0	0	0	0	0	0.475655190747193	0	1.06097516384912	0	0	0	0	2.64847796013719	0	6.48758440476679	3.97077833598979	9.36587021395018	12.9963409427993	3.89960645933508	11.254745503555	0	0	3.15685797245071	0.546288524147214	0	0	1.33820764735604	0	0	0	0	0	3.67643386966981	5.11486685541529	4.3115842049243	0.842035319178506
FBgn0070972	0	0	0	0	0	0	0	0	0	0	0	0	0	0	0	0	0	0	0	0	0	1.60072131757393	0	2.1165567741217	0.494900114975435	0	0	0	0	1.78422025330643	0	0.977079905659796	1.7656519734248	0	2.16252813492226	1.32359277866326	34.7875179375293	46.4155033671404	33.7965893142374	27.011389208532	1.09005306359053	0	0	0	0	0	12.0438688262044	0	0	0	0	0	6.61758096540566	6.81982247388705	45.9902315191926	10.9464591493206
FBgn0070973	411.092056550558	365.94572341722	534.619124644306	534.142350880623	47.1263124558577	18.8779122695512	16.9837753974827	65.4114357317199	2.36635295628495	3.97745772116832	3.13427234265222	3.24602578534912	464.953220539265	461.107311730108	424.324948576592	439.647474247387	749.745172217802	1049.5088373605	730.405687211824	766.40421145332	1922.28014690143	2537.94364901346	2284.25489854436	2618.88624851326	137.087331848196	177.89504133945	157.02021993762	177.713339944728	828.327770849451	917.089210199503	783.941163155709	736.718248867486	63.5634710432927	50.2005382508102	153.539497579481	73.4593992158111	5.35192583654296	9.28310067342808	1.29986881977836	7.87832185248851	341.186608903836	391.026693484631	323.577942176198	310.838170239765	489.137404499588	596.773278424573	291.729267123617	478.650426454378	1893.99614822591	3009.05260854379	2795.98236983865	2684.98878214668	415.437027272689	439.878549565715	502.299559873681	409.229165120754
FBgn0070974	1.50033597281226	0	0	2.06232567907576	0	0	1.30644426134482	0	0	0	0	0	13.8901119343491	5.01203599706639	19.0351378800714	16.0235981502464	0	0	1.08368796322229	1.2301833249652	17.0544499725095	16.8075738345262	17.9862590436564	29.6317948377039	2.96940068985261	0.951310381494386	0.659748823267312	2.65243790962281	4.73330154771115	1.78422025330643	7.37826977087726	4.88539952829898	1.7656519734248	0	0	0	6.6899072956787	4.64155033671404	7.79921291867016	7.87832185248851	8.72042450872423	14.2875138004	9.47057391735214	25.675560634919	0	4.59056368018902	0	0	11.8745840014163	14.5154491487882	20.9611339679699	13.6253162079085	12.4998751568774	5.11486685541529	7.18597367487384	15.9986710643916
FBgn0070975	69.0154547493638	113.110496328959	79.2562044620939	107.24093531194	112.288621036797	61.3532148760413	64.0157688058963	82.2918062431315	272.52498213215	277.853832235901	338.053659814632	226.294369035767	402.813246096124	387.931586172938	377.530234621416	502.740391963982	160.483324459354	133.865923132717	132.20993151312	100.875032647146	194.095883020466	193.687279426445	177.864117209491	202.483931390976	216.766250359241	206.910007975029	191.32715874752	198.932843221711	75.7328247633784	96.347893678547	195.524148928247	116.272508773516	97.1108585383638	75.3008073762153	110.288934881035	91.3279017277652	440.195900055659	400.10163902475	396.4599900324	491.832378505354	404.409686592086	448.176748686231	511.410991537016	467.622976670015	77.4055825302378	123.945219365104	177.981617098354	105.883276155059	192.368260822945	203.216288083034	221.256414106349	206.784210684729	239.703488302472	203.742196407376	305.403881182138	276.18758469055
FBgn0070976	2205.49388003402	1585.21033825732	2308.5170826959	2524.28663118874	70.3985655204789	49.5545197075718	57.4835474991722	116.052547265955	0	1.13641649176238	0	1.85487187734235	460.566869402102	449.078425337148	443.360086456663	607.895254824974	692.958765101415	257.022572414817	817.100724269608	800.849344552346	492.954815872062	368.165903042003	332.745792307643	428.249987297291	154.408835872336	93.2284173864498	230.252339320292	242.432824939525	943.504775177089	940.284073492487	881.703237619833	1127.5502111314	33.5473874950711	22.818426477641	28.1128657539894	25.148262794602	6.6899072956787	10.2114107407709	16.8982946571187	7.87832185248851	289.954114915081	293.270020113473	206.774197195522	188.469540830789	110.344128287786	293.796075532097	128.46793414618	150.847407125016	184.056052021953	209.02246774255	193.308235482389	165.908262061004	158.821943169736	98.0349480621264	204.800249733904	122.937156600062
FBgn0070977	393.088024876811	279.449461518604	351.609343431835	484.646534582805	8.14528857261739	30.6766074380207	7.83866556806894	21.1004631392645	1.97196079690413	2.27283298352475	2.68651915084476	0.463717969335588	818.785545603737	955.294061040854	873.236950248276	838.234478234767	990.058663203091	987.930512719452	1020.8340613554	891.882910599771	1039.50933165772	1230.95469321435	1103.15722134426	1034.99626254551	141.541432882974	93.704072577197	164.937205816828	174.530414453181	361.308684808618	339.001848128221	405.80483739825	313.642649716795	43.2584733489075	63.8915941373948	43.2505626984452	46.9875436425458	45.4913696106152	21.3511315488846	25.9973763955672	81.0341676255961	816.449744629306	800.852747232946	710.293043801411	850.024943573064	270.096075211893	169.850856166994	77.6160435466504	198.712449770454	989.152847317981	827.380601480926	918.796372262681	975.412342648509	293.379422799651	233.578919730632	173.181965564459	227.349536178197
FBgn0070978	237.053083704337	337.66809933498	311.260730251132	160.86140296791	287.994131674686	235.97390336939	240.385744087447	251.095511357247	151.052197042856	164.780391305545	178.653523531176	147.926032218053	714.975235357549	666.60078760983	691.610009642595	630.929177165954	304.506820769031	305.214304742595	275.256742658462	263.259231542553	570.918015746391	649.892854935015	561.570976807494	619.445615892952	203.403947254904	219.752698125203	198.584395803461	210.603570024051	263.487119489254	290.827901288947	464.830995565268	261.857414716825	284.269967721392	324.021655982502	343.84197345264	205.818677082137	869.687948438232	844.762161281955	822.816962919702	935.269351345421	806.639267056992	800.852747232946	847.616365603017	794.849802634196	321.150821136093	232.588559796244	385.40380243854	352.460768570951	681.601121681298	706.902373545984	926.947924361336	889.652999457555	541.171065615396	493.584651547575	666.858357028292	564.163663849599
FBgn0070979	36.0080633474942	36.594572341722	40.3486131807023	43.308839260591	63.998695927708	77.8713881118986	50.9513261924481	67.5214820456463	54.8205101539348	54.5479916045941	55.0736425923175	79.2957727563856	35.8218676201635	27.0649943841585	28.5527068201071	35.0516209536641	41.9725617816772	56.2236877157411	22.7574472276681	44.2865996987472	37.3573666064495	34.4155083278394	19.9847322707293	38.0980219341907	48.0053111526172	61.3595196063879	43.5434223356426	47.213394791286	45.7552482945411	26.7633037995964	25.8239441980704	53.7393948112888	67.9776009768546	70.7371220806871	58.3882596429011	52.9437111465305	175.275571146782	108.612277879108	126.087275518501	133.931471492305	35.9717510984875	37.5987205273683	34.7254376969579	34.9624655454217	70.8178733787282	50.4962004820792	81.6306664887185	69.6218802115459	47.4983360056654	36.2886228719704	25.6191637386299	24.044675661015	70.5875302976604	82.6903474958805	51.0204130916042	69.0468961726375
FBgn0070980	9.00201583687354	4.99016895568936	37.4665693820807	12.3739540744546	1.16361265323106	4.71947806738779	0	0	0	0	0	0	16.0832875029305	15.0361079911992	24.5870530950922	22.0324474565889	4.11495703741933	5.35463692530868	3.25106388966687	4.9207332998608	9.74539998429117	8.00360658786964	2.9977098406094	7.05518924707235	3.95920091980348	1.90262076298877	3.29874411633656	0	26.8220421036965	14.2737620264514	25.8239441980704	19.5415981131959	2.64847796013719	4.5636852955282	4.32505626984452	3.97077833598979	30.773573560122	42.7022630977691	40.2959334131292	65.277523920619	17.4408490174485	18.7993602636842	20.5195768209296	16.3886557244164	9.8815637272644	6.12075157358536	12.0438688262044	2.90091167548108	7.1247504008498	2.90308982975764	1.16450744266499	5.6104243209035	30.1467577312925	22.1644230401329	20.8393236571341	19.3668123411056
FBgn0070981	0	1.66338965189645	0	2.06232567907576	0	2.3597390336939	0	2.11004631392645	629.844278531178	657.985148730417	574.019591897163	601.905924197594	3.6552926143024	1.00240719941328	4.75878447001785	1.0014748843904	4.9379484449032	18.7412292385804	3.25106388966687	13.5320165746172	1.6242333307152	2.40108197636089	0	1.41103784941447	472.134709686565	512.280640434727	493.492119803949	454.62785770935	0	0	5.53370232815795	0.977079905659796	0	0	2.16252813492226	0	0	1.85662013468562	1.29986881977836	0	4.36021225436212	0.751974410547367	3.15685797245071	6.00917376561935	0	1.53018789339634	4.01462294206812	0	1.18745840014163	4.35463474463645	1.16450744266499	1.602978377401	0	1.70495561847176	1.43719473497477	0.842035319178506
FBgn0070982	340.576265828382	337.66809933498	374.665693820807	400.091181740698	73.3075971535565	158.102515257491	73.1608786353101	97.0621304406166	219.282040615739	240.352088007743	209.996246957698	182.704879918222	334.824803470099	397.955658167071	407.669202931529	405.597328178113	1362.87377079328	2198.07845783921	2361.35607186137	2047.02505274209	444.227815950606	646.691412299867	571.563342942859	378.158143643078	231.613253808504	264.464286055439	254.003296957915	281.688906001942	541.174143621641	538.834516498541	505.411479305093	607.743701320393	131.541072020147	152.883457400195	192.465004008081	295.822986031239	60.2091656611083	54.7702939732256	71.4927850878098	43.8935074638645	289.954114915081	328.612817409199	359.881808859381	417.910720972618	803.700516484171	942.595742332146	442.94673127485	1293.80660726456	604.416325672092	368.69240837922	535.673423625898	713.325377943445	261.762091520491	242.10369782299	147.312460334914	196.194229368592
FBgn0070983	0	0	0	0	0	0	0	0	0	0.568208245881189	0	0	0	0	0	0	0	0	0	0	0	0	0	0	0	0	0	0.530487581924562	0	0	3.68913488543863	71.3268331131651	2.64847796013719	2.2818426477641	8.65011253968905	2.64718555732653	1157.35396215242	886.536114312381	1095.78941507316	1143.48214316119	1.09005306359053	16.5434370320421	4.73528695867607	7.10175081391378	3.2938545757548	29.0735699745305	202.069354750762	58.0182335096216	2.37491680028327	2.90308982975764	1.16450744266499	13.6253162079085	413.231166950887	456.928105750433	388.042578443187	439.54243661118
FBgn0070984	631.64144455396	633.751457372549	605.229197710535	550.640956313229	738.89403480172	424.753026064901	698.94767981948	833.468294000947	143.558746014621	148.870560420871	150.892825639114	158.591545512771	185.688864806562	232.55847026388	204.627732210768	234.345122947354	253.481353505031	243.635980101545	313.185821371242	303.855281266405	280.992366213729	360.962657112921	275.789305336065	300.551061925282	225.179552313823	230.217112321641	264.559278130192	249.859651086469	231.931775837846	219.45909115669	202.902418699125	250.132455848908	996.710538998297	1102.12999887006	622.808102857612	707.460340195514	46.8293510697509	52.91367383854	70.1929162680314	56.273727517775	95.9246695959666	119.563931277031	119.960602953127	135.479553988509	375.499421636047	263.192317664171	357.301441844063	252.379315766854	284.990016033992	304.824432124552	308.594472306224	341.434394386413	210.292017345113	219.086796973622	248.634689150635	159.144675324738
FBgn0070985	0	1.66338965189645	0	0	0	4.71947806738779	0	0	0	0	0	0.927435938671177	1.46211704572096	1.00240719941328	1.58626149000595	2.00294976878081	0	5.35463692530868	0	0	3.24846666143039	4.00180329393482	1.99847322707293	2.1165567741217	2.47450057487718	0	0	0	0	0	0	2.93123971697939	1.7656519734248	0	0	0.661796389331632	0	1.85662013468562	0	0	1.09005306359053	3.00789764218947	3.15685797245071	1.63886557244164	3.2938545757548	0	1.33820764735604	1.45045583774054	1.18745840014163	8.7092694892729	2.32901488532999	1.602978377401	0	0	2.15579210246215	0
FBgn0070986	241.554091622773	241.191499524986	204.625109702133	278.413966675228	128.579198182032	179.340166560736	129.337981873137	141.373103033072	274.102550769674	236.942838532456	248.950774644947	236.49616436115	73.8369108089084	104.250348738981	107.865781320405	107.157812629773	158.837341644386	155.284470833952	193.98014541679	291.553448016753	108.823633157918	121.654820135619	103.920607807792	150.275530962641	244.480656797865	245.438078425552	289.62973341435	282.749881165792	159.354485439609	142.737620264514	153.099097745703	259.903254905506	128.009768073298	118.655817683733	136.239272500103	95.298680063755	2791.02932375716	2229.80078175742	2615.33606539406	2738.27958101493	87.2042450872423	107.532340708273	107.333171063324	92.8690491050263	126.81340116656	163.730104593408	438.932108332782	200.162905608195	109.24617281303	142.251401658124	98.9831326265246	120.223378305075	1038.22492479475	1066.44973935409	1121.73049064781	1061.8065374841
FBgn0070988	130.529229634666	73.189144683444	89.3433577572695	90.7423298793336	87.8527553189447	115.627212651001	101.902652384896	71.7415746734992	85.1887064262583	102.277484258614	103.430987307523	79.7594907257212	83.3406716060946	79.1901687536489	68.2092440702559	61.0899679478146	86.414097785806	133.865923132717	87.7787250210056	86.1128327475641	63.3450998978926	50.4227215035787	55.9572503580421	76.9015627930886	82.1534190859222	85.1422791437476	70.5931240896023	71.0853359778913	83.6216606762303	58.8792683591121	75.627265151492	128.974547547093	60.0321670964431	66.1734367851589	90.826181666735	83.3863450557856	927.221151181068	764.927495490473	1021.69689234579	1023.05636627315	45.7822286708022	80.4612619285682	71.0293043801411	76.4803933806099	59.2893823635864	93.3414614971768	240.877376524087	94.2796294531351	105.683797612605	121.929772849821	116.450744266499	113.811464795471	436.02505694284	438.173593947243	499.425170403732	461.435354909821
FBgn0070989	0	13.3071172151716	0	0	238.540593912366	261.931032740023	201.192416247103	263.755789240806	0	0	0	0	1.46211704572096	1.00240719941328	2.37939223500893	3.00442465317121	0	0	4.33475185288917	7.3810999497912	1.6242333307152	0	4.99618306768233	27.5152380635822	13.3623031043367	13.7940005316686	25.0704552841578	28.6463294239263	0	87.4267924120149	1.84456744271932	0	439.647341382774	449.523001609528	531.981921190877	603.558307070448	2.67596291827148	2.78493020202842	2.59973763955672	3.3764236510665	2.18010612718106	1.50394882109473	3.15685797245071	0	0	0	2.67641529471208	0	40.3735856048156	23.2247186380611	3.49352232799498	8.014891887005	49.9995006275094	52.8536241726247	42.3972446817556	31.9973421287832
FBgn0070990	30.0067194562451	23.2874551265504	24.4973722882836	45.3711649396668	22.1086404113901	23.597390336939	10.4515540907586	18.990416825338	40.622392416225	35.2289112446337	47.0140851397832	41.2708992708674	19.0075215943725	22.0529583870921	32.518360545122	18.0265479190273	31.2736734843869	37.4824584771608	41.1801426024471	34.4451330990256	24.3634999607279	29.6133443751177	24.9809153384116	42.3311354824341	25.7348059787226	39.9550360227642	38.2654317495041	38.725593480493	44.1774811119707	16.0579822797578	42.4250511825443	35.1748766037527	20.3049976943852	20.5365838298769	19.4627532143004	23.1628736266071	18.7317404279004	17.6378912795133	16.8982946571187	14.6311691546215	16.3507959538579	15.0394882109473	25.2548637796057	18.5738098210053	32.938545757548	29.0735699745305	25.4259452997648	21.7568375661081	33.2488352039658	34.8370779570916	27.9481786239599	36.0670134915225	20.5880296701509	17.9020339939535	13.6533499822603	17.6827417027486
FBgn0070992	1182.26474657606	1109.48089781494	1442.46292121011	1559.11821338128	644.059603563389	490.825719008331	555.23881107155	803.927645605977	152.235373520999	173.303514993763	118.206842637169	140.042826739348	823.1718967409	858.060562697766	789.958222022964	900.325921066972	919.281402159479	760.358443393833	798.678028894829	909.105477149283	2858.65066205874	2868.49260109248	3147.59533263987	4671.2408004866	341.48107933305	506.572778145761	459.185180994049	429.694941358895	1232.23616958747	1780.65181279981	1407.40495879484	1294.63087499923	541.1723298547	561.333291349969	611.995462183	459.286694196152	46.8293510697509	51.0570537038544	79.2919980064799	52.8973038667085	783.74815272159	848.979109507977	811.312498919834	875.700504207983	973.334027135543	1012.98438542838	562.047211889537	597.587805149103	2097.05153465013	3438.70990334792	3326.99776369389	3096.15273595003	523.524183040981	603.554288939004	766.743391109038	631.52648938388
FBgn0070993	0	11.6437275632752	2.8820437986216	0	0.581806326615528	0	0	2.11004631392645	0	0	0	0	1829.10842419692	1558.74319508765	1653.6776033312	1769.60612071784	0.822991407483866	5.35463692530868	0	1.2301833249652	492.954815872062	561.853182468449	590.548838600051	722.451378900208	113.332126329375	115.108556160821	126.671774067324	140.579209210009	12.6221374605631	10.7053215198386	557.059367701233	15.6332784905567	0.882825986712398	0	25.9503376190671	0	0	0	0	0	1962.09551446295	2204.03699731433	2326.60432569618	2002.14744099954	4.9407818636322	1.53018789339634	12.0438688262044	1.45045583774054	560.480364866851	612.551954078861	705.691510254987	545.01264831634	269.11495925983	260.85820962618	247.916091783147	321.657491926189
FBgn0070994	0	0	0	0	0	0	0	0	0	0	0	0.463717969335588	0	0	0	0	0	0	0	0	0	0	0	0	0	0	0	0	0	0	0	0	0	0	0	0	0	0	0	0	0	0	0	0	0	0	0	0	0	2.90308982975764	2.32901488532999	0.8014891887005	0	0	0	0
FBgn0070995	207.046364248091	154.69523762637	203.184087802822	175.29768272144	170.46925369835	162.821993324879	178.982863804241	130.82287146344	261.087609510107	251.716252925367	250.29403422037	250.407703441218	147.673821617817	187.450146290283	175.281894645658	189.278753149786	199.163920611096	192.766929311113	159.302130593677	196.829331994432	220.083616311909	172.877902297984	187.856483344856	178.49628795093	251.409258407521	234.498009038366	227.613344027222	222.274296826391	164.08778698732	128.463858238063	162.3219349593	170.988983490464	188.924761156453	189.39293976442	168.677194523936	148.242391210285	180.627496983325	226.507656431645	248.274944577667	193.581622661146	178.768702428847	143.627112414547	179.940904429691	157.877383478545	176.221219802882	149.958413552841	168.614163566861	139.243760423092	224.429637626769	172.733844870579	202.624295023709	164.305283683603	136.763339951717	137.248927286977	164.558797154611	154.092463409667
FBgn0070997	225.050395921838	216.240654746539	329.994014942173	365.03164519641	316.502641678847	188.779122695512	303.095068631999	303.846669205408	76.906471079261	65.3439482763367	53.2826298250877	95.9896196524668	456.911576787799	425.02065255123	475.878447001785	475.700570085441	266.649216024773	227.572069325619	250.331919504349	290.323264691787	655.378148943581	721.925314225841	695.46868302138	820.518509434514	142.03633299795	127.951246310995	213.098869915342	196.280405312088	246.13168048098	274.76991900919	426.095079268162	292.146891792279	296.629531535366	248.720848606287	311.404051428806	250.820831556688	18.7317404279004	21.3511315488846	20.7979011164538	27.011389208532	452.37202139007	393.282616716273	377.24452770786	454.512052090482	365.617857908783	313.68851814625	338.566534781079	236.424301551708	636.477702475916	629.970493057407	691.717420943007	684.471767150227	212.497877666915	243.808653441462	179.649341871846	245.874313200124
FBgn0070998	0	0	0	0	12.2179328589261	4.71947806738779	2.61288852268965	16.8803705114116	26.8186668378961	28.9786205399406	20.1488936313357	47.7629508415656	0.731058522860479	2.00481439882655	0.793130745002976	2.00294976878081	70.7772610436125	26.7731846265434	23.8411351908904	38.1356830739212	0.812116665357598	0	0.999236613536466	0.705518924707235	24.2501056337963	19.0262076298877	29.0289482237617	32.3597424973983	3.15553436514077	19.6264227863707	0	0	34.4302134817835	20.5365838298769	8.65011253968905	38.3841905812346	9.36587021395018	8.35479060608527	2.59973763955672	7.87832185248851	2.18010612718106	0.751974410547367	1.57842898622536	3.27773114488328	36.2324003333028	70.3886430962316	9.36745353149229	10.1531908641838	3.5623752004249	1.45154491487882	2.32901488532999	2.4044675661015	8.08815451327359	2.55743342770764	6.46737630738645	10.9464591493206
FBgn0070999	0	1.66338965189645	0	4.12465135815153	0	0	1.30644426134482	2.11004631392645	2.76074511566578	0	0	3.70974375468471	63.6020914888617	74.1781327565825	65.829851835247	50.0737442195201	184.350075276386	99.0607831182106	173.390074115567	127.939065796381	43.0421832639527	30.4137050339046	44.965647609141	38.8035408588979	8.90820206955783	8.56179343344948	6.59748823267312	13.2621895481141	0	35.6844050661285	27.6685116407897	0.977079905659796	0	0	0	0	26.7596291827148	47.3438134344832	58.4940968900262	47.269931114931	55.592706243117	60.1579528437893	41.0391536418593	47.5271016008076	265.155293348261	223.407432435866	127.129726498824	194.361082257232	47.4983360056654	44.9978923612433	29.1126860666249	35.265524302822	48.5289270796415	43.47636827103	43.115842049243	41.2597306397468
FBgn0071001	61.5137748853025	63.2088067720653	33.1435036841483	55.6827933350456	34.9083795969317	66.0726929434291	30.0482180109309	31.6506947088967	441.324826347144	512.523837784832	515.363923770386	411.317838800667	188.613098898004	158.380337507298	138.004749630518	186.274328496615	66.6623040061932	69.6102800290128	57.4354620507814	59.0487995983296	140.496183106864	96.8436397132226	120.907630237912	158.036239134421	261.802160822005	359.595324204878	214.418367561876	218.56088375292	72.5772903982376	74.9372506388699	116.207748891317	60.5789541509074	93.5795545915142	27.3821117731692	60.5507877778233	74.7829919944744	120.418331322217	99.3291772056804	102.68963676249	131.680522391594	207.110082082201	181.225832941915	167.313472539888	210.321081796677	13.1754183030192	18.3622547207561	38.8080217733252	24.6577492415892	106.871256012747	111.768958445669	105.970177282515	100.987637776263	72.0581038455283	74.1655694035217	79.7643077910996	92.6238851096357
FBgn0071002	24.0053755649961	34.9311826898255	38.9075912813915	20.6232567907576	27.9267036775453	25.9571293706329	27.4353294882413	31.6506947088967	0	0.568208245881189	2.68651915084476	1.39115390800676	35.090809097303	62.1492463636232	47.5878447001785	66.0973423697666	162.129307274322	157.961789296606	115.954612064785	170.995482170163	61.7208665671774	60.0270494090223	97.9251881265737	129.109963221424	12.3725028743859	28.0636562540844	17.1534694049501	18.5670653673597	50.4885498422523	60.6634886124185	92.2283721359658	53.7393948112888	8.82825986712398	13.6910558865846	36.7629782936785	21.1774844586122	2.67596291827148	0.928310067342808	2.59973763955672	5.6273727517775	39.2419102892591	65.4217737176209	36.3038666831832	61.1843147044879	59.2893823635864	134.656534618878	36.1316064786131	53.6668659964	86.6844632103393	293.212072805521	139.740893119799	177.129110702811	44.1172064360377	21.311945230897	37.367063109344	42.9438012781038
FBgn0071003	49.5110871028045	81.5060929429263	82.1382482607155	76.3060501258033	80.8710793995584	73.1519100445108	62.7093245445515	73.8516209874257	98.5980398452064	92.6179440786338	98.5057021976411	89.4975680817685	184.957806283701	94.2262767448481	107.072650575402	140.206483814656	38.6805961517417	29.4505030891977	37.9290787127802	39.3658663988864	70.654149886111	56.0252461150875	65.9496164934068	78.3126006425031	94.5259219603081	97.5093141031746	93.6843329039582	86.4694758537036	37.8664123816892	39.2528455727414	90.3838046932465	40.0602761320516	49.4382552558943	45.636852955282	28.1128657539894	22.5010772372755	45.4913696106152	43.630573165112	32.496720494459	36.015185611376	185.30902081039	148.890933288379	143.637037746507	139.303573657539	42.8201094848124	35.1943215481158	26.7641529471208	34.810940105773	52.2481696062319	71.1257008290621	68.7059391172347	64.9206242847405	59.558228688651	60.5259244557476	51.0204130916042	71.573002130173
FBgn0071004	69.0154547493638	88.1596515505121	67.7280292676075	101.053958274712	24.4358657178522	28.3168684043268	35.2739950563102	8.44018525570579	134.093334189481	122.164772864456	142.385514994772	117.320646241904	43.8635113716287	56.1348031671435	46.0015832101726	50.0737442195201	63.3703383762577	91.0288277302476	55.2680861243369	103.335399297077	59.2845165711046	50.4227215035787	55.9572503580421	71.9629303201379	74.7299173612907	120.816418449787	64.6553846801965	67.3719229044194	130.954676153342	112.405875958305	66.4044279378954	113.341269056536	29.1332575615091	27.3821117731692	36.7629782936785	25.148262794602	687.722469995771	605.258163907511	703.229031500093	795.710507101339	67.5832899426128	57.9020296121472	67.8724464076903	45.8882360283659	742.764206832707	651.860042586841	595.502403073438	358.262591921914	75.9973376090646	62.4164313397891	75.6929837732247	79.3474296813495	281.614834416708	279.612721429369	291.750531199878	307.342891500155
FBgn0071006	0	0	0	0	0	0	0	0	1.5775686375233	0.568208245881189	0.447753191807459	0.463717969335588	0	0	0	0	0	0	0	0	0	0	0	0.705518924707235	0.98980022995087	0.475655190747193	0	0	1.57776718257038	0	11.0674046563159	123.112068113134	4.41412993356199	0	17.3002250793781	7.27976028264795	2630.47154866087	2156.46428643734	2662.13134290608	3226.73553586922	1.09005306359053	33.8388484746315	23.6764347933804	24.0366950624774	3.2938545757548	70.3886430962316	408.153332443593	63.8200568605838	3.5623752004249	11.6123593190305	3.49352232799498	40.8759486237255	969.843254818897	1026.38328232	847.944893635113	979.287076204603
FBgn0071007	0	0	0	0	0	0	0	0	0	1.13641649176238	0.447753191807459	0	0	1.00240719941328	3.1725229800119	1.0014748843904	0	0	0	0	0.812116665357598	1.60072131757393	0	1.41103784941447	0	0.475655190747193	0	0	0	0	11.0674046563159	45.9227555660104	4.41412993356199	0	28.1128657539894	7.94155667197958	1570.79023302536	1347.90621778176	1964.1017866851	1924.56148110791	1.09005306359053	30.830950832442	22.098005807155	12.5646360553859	3.2938545757548	22.9528184009451	342.581157723147	62.3696010228432	1.18745840014163	14.5154491487882	4.65802977065998	31.2580783593195	741.169068125434	773.197372976945	787.582714766173	772.988423005869
FBgn0071008	21.0047036193716	14.9705068670681	24.4973722882836	28.8725595070607	0.581806326615528	9.43895613477559	6.53222130672412	0	16.1700785346139	21.023705097604	13.8803489460312	31.9965398841556	1.46211704572096	3.00722159823983	6.3450459600238	2.00294976878081	4.9379484449032	8.03195538796302	2.16737592644458	2.4603666499304	3.24846666143039	2.40108197636089	3.99694645414586	6.34967032236511	15.8368036792139	18.5505524391405	17.8132182282174	14.8536522938877	15.7776718257038	44.6055063326607	49.8033209534215	57.647714433928	3.53130394684959	2.2818426477641	2.16252813492226	3.30898194665816	0	1.85662013468562	0	1.1254745503555	9.81047757231476	6.7677696949263	15.7842898622536	4.91659671732492	0	7.6509394669817	2.67641529471208	1.45045583774054	14.2495008016996	18.8700838934246	13.9740893119799	24.8461648497155	6.61758096540566	5.96734466465117	17.2463368196972	8.42035319178506
FBgn0071009	123.027549770605	138.061341107406	128.250949038661	117.552563707319	107.052364097257	103.828517482531	91.4510982941376	103.392269382396	299.343648970047	296.036496104099	437.00711520408	297.243218344112	168.14346025791	156.375523108471	139.591011120524	148.21828288978	148.96144475458	88.3515092675932	130.042555586675	119.327782521624	245.259232937994	233.705312365793	205.842742388512	203.189450315684	192.516144725444	266.842562009175	213.758618738609	182.487728182049	134.110210518483	164.148263304191	149.409962860265	111.387109245217	114.767378272612	120.937660331497	95.1512379365795	108.534607850388	64.2231100385156	60.3401543772825	55.8943592504695	54.022778417064	167.868171792941	157.914626214947	187.833049360817	143.673881850717	161.398874211985	174.441419847183	101.703781199059	127.640113721168	205.430303224503	249.665725359157	271.330234140944	258.079518761561	100.734288028953	109.117159582193	81.9200998935618	101.044238301421
FBgn0071010	471.105495463049	427.491140537389	494.270511463604	461.960952112971	527.698338240284	568.697107120229	466.400601300102	493.750837458789	284.356746913575	313.650951726416	260.592357631941	219.338599495733	353.101266541611	313.753453416356	337.873697371268	306.451314623463	531.652449234578	492.626597128399	566.768804765258	554.812679559306	345.149582776979	362.563378430495	388.703042665685	324.538705365328	283.082865765949	306.321942841192	310.741695758904	270.548666781527	462.285784493122	522.776534218783	525.701721175005	461.181715471424	535.875373934426	579.588032532082	614.157990317922	524.804536739984	254.216477235791	289.632741010956	267.772976874342	298.250755844208	357.537404857694	396.290514358462	366.195524804283	337.606307922978	288.212275378545	419.271482790597	329.199081249586	356.812136084173	402.548397648014	451.430468527312	392.439008178103	377.501407877936	312.496878921934	291.547410758672	364.328865316104	255.978737030266
FBgn0071011	3.00067194562451	6.65355860758582	2.8820437986216	2.06232567907576	1.74541897984658	0	0	2.11004631392645	0	0	0	0.927435938671177	2.92423409144192	2.00481439882655	6.3450459600238	5.00737442195201	0.822991407483866	8.03195538796302	2.16737592644458	2.4603666499304	4.06058332678799	4.00180329393482	9.99236613536466	12.6993406447302	0.494900114975435	0.475655190747193	1.31949764653462	0.530487581924562	7.88883591285191	1.78422025330643	7.37826977087726	50.8081550943094	5.29695592027439	0	17.3002250793781	4.63257472532142	881.729781570453	750.074534412989	919.0072555833	962.280740553953	5.45026531795265	14.2875138004	23.6764347933804	14.2035016278276	6.5877091515096	18.3622547207561	167.275955919505	29.0091167548108	8.31220880099144	8.7092694892729	6.98704465598997	20.0372297175125	341.908349879293	343.54855712206	354.987099538768	355.33890469333
FBgn0071012	102.022846151233	98.1399894618908	129.691970937972	150.549774572531	115.77945899649	120.346690718389	113.660650737	113.942500952028	386.504316193209	373.312817543941	467.454332246988	331.09463010561	141.825353434933	140.337007917859	145.936057080547	121.178461011239	124.271702530064	109.770056968828	134.377307439564	120.55796584659	128.3144331265	142.46419726408	112.913737329621	134.754114619082	255.8633594423	361.02228977712	285.671240474746	257.816964815337	123.06584024049	114.190096211611	92.2283721359658	131.905787264072	110.35324833905	100.40107650162	112.451463015958	91.3279017277652	250.202532858384	280.349640337528	252.174551037002	280.24316303852	170.048277920123	121.819854508673	142.058608760282	124.553783505565	163.045801499863	123.945219365104	171.290578861573	162.451053826941	105.683797612605	130.639042339094	102.47665495452	149.076989098293	154.410222526132	144.9212275701	158.810018214712	154.934498728845
FBgn0071013	70.5157907221761	93.1498205062014	134.015036635904	113.427912349167	102.397913484333	120.346690718389	114.967094998344	130.82287146344	250.833413366205	223.305840631307	275.368212961588	191.051803366262	210.544854583818	126.303307126073	183.213202095687	167.246305693197	125.917685345032	66.9329615663585	109.452484285451	98.4146659972161	172.980849721168	180.081148227067	160.877094779371	175.674212252101	242.995956452939	213.093525454742	181.430926398511	146.945060193104	91.5104965890822	128.463858238063	132.808855875791	110.410029339557	120.947160179599	77.5826500239795	108.126406746113	129.712092309	246.188588480976	274.779779933471	231.376649920548	238.600604675366	189.669233064752	203.785065258336	184.676191388367	209.77479327253	107.050273712031	137.716910405671	117.762272967332	150.847407125016	135.370257616146	188.700838934246	173.511608957084	174.724643136709	159.55722994367	136.396449477741	142.282278762502	166.722993197344
FBgn0071014	286.564170807141	202.933537531367	208.948175400066	214.481870623879	187.3416371702	179.340166560736	207.724637553827	248.985465043321	197.196079690413	206.827801500753	208.652987382276	221.657189342411	165.950284689329	146.351451114339	145.936057080547	122.179935895629	158.014350236902	139.220560058026	174.473762078789	184.52749874478	124.253849799712	120.054098818045	125.903813305595	114.294065802572	170.24563955155	183.602903628416	186.708916984649	171.877976543558	227.198474290135	203.401108876933	151.254530302984	166.103583962165	217.17519273125	180.265569173364	123.264103690569	193.244545684836	255.554458694926	213.511315488846	198.879929426089	181.201402607236	158.057694220627	165.434370320421	162.578185581212	159.516249050986	349.148585030009	292.265887638701	254.259452997648	217.568375661081	134.182799216005	149.509126232518	124.602296365154	101.789126964964	165.439524135142	164.528217182525	164.558797154611	191.984052772699
FBgn0071015	160.535949090911	537.274857562555	100.871532951756	169.110705684213	2141.04728194514	2635.82850063608	2258.8421278652	2186.0079812278	122.261569408056	93.7543605703961	101.192221348486	204.035906507659	146.211704572096	189.454960689109	173.695633155652	220.324474565889	179.412126831483	174.025700072532	162.553194483344	146.391815670859	166.483916398307	145.665639899227	144.889308962788	140.39826601674	347.419880712755	125.572970357259	290.949231060884	364.975456364099	110.443702779927	253.359275969513	129.119720990352	96.7309106603198	1800.08218690658	2128.95919036391	1673.79677642983	1522.79349185208	164.571719473696	187.518633603247	219.677830542543	171.072131654036	165.68806566576	187.993602636842	189.411478347043	175.904904775403	146.576528621089	174.441419847183	73.6014206045823	104.432820317319	254.11609763031	224.989461806217	190.979220597059	180.335067457613	349.996504392566	295.809799804851	214.14201551124	337.656162990581
FBgn0071016	0	0	0	0	0	0	0	0	0	0	0	0	0	0	0	0	0	0	0	0	0	0	0	0	0	0	0	0	0	0	0	24.4269976414949	0	2.2818426477641	4.32505626984452	2.64718555732653	493.715158421088	361.112616196352	499.14962679489	548.106106023129	0	9.0236929265684	9.47057391735214	2.73144262073607	0	10.7113152537744	124.453311204112	24.6577492415892	0	8.7092694892729	4.65802977065998	16.8312729627105	223.527179275925	276.202810192426	195.458483956568	268.609266817943
FBgn0071017	1.50033597281226	0	0	2.06232567907576	0.581806326615528	0	1.30644426134482	0	0.394392159380826	0	0.447753191807459	1.39115390800676	0	0	0	0	0	2.67731846265434	0	1.2301833249652	0	0	0	0	0.494900114975435	0.475655190747193	0	0	1.57776718257038	0	1.84456744271932	52.762314905629	1.7656519734248	2.2818426477641	2.16252813492226	7.27976028264795	1032.92168645279	751.931154547674	1175.08141307964	1156.98783776545	0	16.5434370320421	7.89214493112678	10.9257704829443	8.234636439387	10.7113152537744	186.01086298249	47.8650426454378	0	5.80617965951527	2.32901488532999	20.0372297175125	357.349372131906	429.648815854884	327.680399574247	450.488895760501
FBgn0071018	9.00201583687354	1.66338965189645	1.4410218993108	12.3739540744546	0	0	0	0	0	0	0	0	8.77270227432575	6.01444319647967	6.3450459600238	11.0162237282944	5.76093985238706	0	6.50212777933375	14.7621998995824	20.3029166339399	19.2086558108871	20.9839688842658	34.5704273106545	0.98980022995087	0.475655190747193	2.63899529306925	2.65243790962281	0	17.8422025330643	20.2902418699125	20.5186780188557	0	0	2.16252813492226	0	0	0	1.29986881977836	2.250949100711	11.9905836994958	23.3112067269684	25.2548637796057	13.1109245795331	24.703909318161	24.4830062943414	5.35283058942417	8.70273502644324	26.1240848031159	52.2556169356374	53.5673423625898	46.486372944629	9.55872806114151	6.81982247388705	13.6533499822603	9.26238851096357
FBgn0071019	0	3.32677930379291	0	0	0	9.43895613477559	1.30644426134482	0	527.696709251545	622.188029239902	284.323276797737	312.545911332187	0	1.00240719941328	1.58626149000595	0	1.64598281496773	10.7092738506174	1.08368796322229	1.2301833249652	0	0	0	1.41103784941447	725.523568553988	213.093525454742	557.487755660878	0	0	0	0	1.95415981131959	0	0	4.32505626984452	0	4.01394437740722	0.928310067342808	3.89960645933508	7.87832185248851	0	0	0	3.27773114488328	1.6469272878774	0	0	2.90091167548108	0	0	0	0	0.735286773933962	0	0.718597367487384	1.68407063835701
FBgn0071020	0	0	0	0	0	0	0	0	19.7196079690413	25.5693710646535	13.4325957542238	19.4761547120947	0	0	0	0	0	2.67731846265434	0	0	0	0	0	0.705518924707235	34.6430080482805	33.7715185430507	15.1742229351482	9.01828889271756	0	0	0	0	0	0	4.32505626984452	0	0	0.928310067342808	3.89960645933508	1.1254745503555	0	0	0	0	0	0	0	0	0	1.45154491487882	1.16450744266499	0.8014891887005	0	0.852477809235882	0	0
FBgn0071021	0	0	4.32306569793239	0	15.1269644920037	61.3532148760413	23.5159967042068	27.4306020810438	0.394392159380826	0.568208245881189	0	0	0.731058522860479	0	11.8969611750446	3.00442465317121	0	0	0	0	7.30904998821838	0	11.9908393624376	0	1.97960045990174	0.475655190747193	3.29874411633656	9.01828889271756	0	3.56844050661285	5.53370232815795	0	14.1252157873984	38.7913250119897	12.9751688095336	44.3403580852193	0	0	0	0	5.45026531795265	0.751974410547367	0	0	0	0	0	0	3.5623752004249	0	0	5.6104243209035	3.67643386966981	2.55743342770764	1.43719473497477	1.68407063835701
FBgn0071024	4.50100791843677	1.66338965189645	0	2.06232567907576	0	0	0	0	0	0	0	0	221.510732426725	145.349043914925	157.833018255592	223.32889921906	2.4689742224516	0	0	1.2301833249652	51.9754665828862	48.8220001860048	52.9595405174327	81.8401952660392	14.3521033342876	11.8913797686798	17.1534694049501	9.01828889271756	1.57776718257038	0	88.5392372505272	3.90831962263918	0	0	12.9751688095336	1.32359277866326	5.35192583654296	1.85662013468562	3.89960645933508	4.501898201422	291.044167978671	302.293713040041	320.421084203747	240.366950624774	0	1.53018789339634	4.01462294206812	0	68.8725872082148	65.3195211695468	60.5543870185797	54.501264831634	35.2937651488302	30.6892011324917	37.367063109344	37.0495540438543
FBgn0071025	0	29.9410137341362	0	0	116.943071649721	146.303820089022	209.031081815172	145.593195660925	0	0	0	0	0	1.00240719941328	0	0	1.64598281496773	0	0	1.2301833249652	0.812116665357598	0	0	0.705518924707235	7.91840183960696	3.80524152597754	9.89623234900967	9.54877647464212	0	44.6055063326607	5.53370232815795	0	735.394046931428	654.888839908297	1448.89385039792	2398.35011493783	0	0.928310067342808	27.2972452153456	0	1.09005306359053	0	0	9.28690491050263	0	0	0	0	45.1234192053821	34.8370779570916	0	2.4044675661015	45.5877799839057	38.3615014156147	54.6133999290412	27.7871655328907
FBgn0071026	1017.22778956671	755.17890196099	1132.64321285829	1625.1126351117	1838.50799210507	3527.80985537238	1656.57132338524	2344.26145477228	14.1981177377097	25.5693710646535	2.68651915084476	4.63717969335588	8350.15044811239	9494.80099284257	9113.07226008419	11080.3181208954	82452.2171501786	137373.210318794	54706.7357593877	45505.7113737877	8741.62378590918	10419.8954167475	8652.38983661226	7130.67977201602	3511.81121586569	1087.82342123883	2489.23231018757	3820.04107743877	1943.80916892671	3704.04124586414	2770.54029896441	1811.50614509326	3455.38091199233	3347.46316426994	3479.50776908992	3553.84661071086	1.33798145913574	0.928310067342808	10.3989505582269	2.250949100711	7351.31786085453	7398.67622537554	6272.67679125957	6118.43147044879	21759.2033274362	16163.3747179455	6249.42971315271	9816.68510982798	12654.7441703094	8209.93803855459	9783.02702582862	8498.18986779141	3713.93349514044	3619.62077801555	2445.38684155957	3899.46556311566
FBgn0071027	0	0	0	0	0	0	0	0	0	0	0	0	508.816731910894	566.360067668502	533.776991387003	417.615026790798	0.822991407483866	0	0	2.4603666499304	0.812116665357598	0	0.999236613536466	0	25.7348059787226	25.2097251096012	38.9251805727714	44.5609568816632	0	0	247.172037324388	0	0	0	2.16252813492226	0	0	0	1.29986881977836	0	475.263135725471	541.421575594104	393.028817570114	450.688032421451	0	0	2.67641529471208	0	0	0	10.480566983985	0	58.087655140783	53.7061019818605	40.9600499467809	81.6774259603151
FBgn0071029	85.5191504502986	84.8328722467192	64.8459854689859	63.9320960513487	102.397913484333	110.907734583613	77.0802114193446	84.4018525570579	67.4410592541212	55.6844080963565	58.2079149349697	81.6143626030635	75.2990278546294	79.1901687536489	108.658912065408	72.106191676109	83.9451235633544	77.6422354169759	70.4397176094489	79.961916122738	50.351233252171	60.8274100678093	59.954196812188	81.134676341332	69.7809162115364	68.4943474675958	75.2113658524735	53.5792457743808	99.3993325019341	92.7794531719342	57.1815907242988	102.593390094279	112.118900312475	118.655817683733	54.0632033730566	117.79975730103	322.453531651714	300.77246181907	309.36877910725	321.885721401673	81.7539797692897	95.5007501395156	108.91160004955	89.0450294359958	83.9932916817474	73.4490188830243	108.394819435839	127.640113721168	65.3102120077899	55.1587067653951	74.5284763305597	54.501264831634	132.351619308113	138.101405096213	148.031057702401	132.199545111025
FBgn0071031	12.0026877824981	13.3071172151716	14.410218993108	6.18697703722729	15.1269644920037	16.5181732358573	16.9837753974827	21.1004631392645	66.6522749353595	79.5491544233664	71.192757497386	57.9647461669485	36.552926143024	45.1083239735975	23.0007916050863	40.0589953756161	21.3977765945805	21.4185477012347	16.2553194483344	14.7621998995824	30.0483166182311	19.2086558108871	19.9847322707293	18.3434920423881	43.5512101178383	64.6891059416183	40.9044270425733	27.0548666781527	4.73330154771115	7.1368810132257	18.4456744271932	15.6332784905567	16.7736937475356	6.8455279432923	19.4627532143004	23.1628736266071	14.7177960504931	11.1397208081137	3.89960645933508	9.00379640284401	37.061804162078	33.0868740640841	20.5195768209296	35.5087540695689	18.1162001666514	7.6509394669817	18.7349070629846	21.7568375661081	20.1867928024078	21.7731737231823	30.2771935092899	13.6253162079085	12.4998751568774	13.6396449477741	12.2161552472855	22.7349536178197
FBgn0071032	84.0188144774864	88.1596515505121	103.753576750377	72.1813987676517	59.9260516413994	23.597390336939	69.2415458512756	48.5310652203083	386.89870835259	327.856157873446	445.514425848422	333.876937921624	163.026050597887	184.442924692043	163.384933470613	145.213858236608	103.696917342967	72.2875984916672	74.7744694623381	89.8033827224597	167.296033063665	177.680066250706	178.863353823027	136.165152468496	235.572454728307	308.224563604181	249.385055195044	216.438933425221	93.0882637716526	103.484774691773	88.5392372505272	71.3268331131651	77.688686830691	52.4823808985743	73.5259565873569	43.0167653065561	54.8572398245654	49.2004335691688	62.3937033493613	73.1558457731076	126.446155376501	108.284315118821	118.382173966902	130.562957271184	82.34636439387	32.1339457613231	50.8518905995296	43.5136751322162	144.869924817279	81.2865152332138	119.944266594494	125.833802625979	74.2639641673302	73.3130915942858	46.7088288866799	87.5716731945647
FBgn0071033	426.095416278681	389.23317854377	415.01430700151	765.122826937108	359.556309848396	332.723203750839	446.80393737993	478.980513261304	257.93247223506	273.308166268852	262.383370399171	226.758087005103	284.381765392726	249.599392653906	268.078191811006	260.383469941505	238.667508170321	235.604024713582	288.260998217129	429.333980412855	233.07748295763	198.489443379167	217.83358175095	211.65567741217	270.215462776588	263.037320483198	256.642292250984	279.566955674244	670.551052592413	442.486622819994	514.634316518689	860.80739688628	836.919035403353	766.699129648738	653.083496746523	1095.27302434385	61.5471471202441	55.6986040405685	94.8904238438203	51.771829316353	231.091249481192	222.584425522021	225.715345030226	308.106727619028	242.098311317978	231.058371902847	160.584917682725	262.532506631038	248.178805629601	227.892551635974	230.572473647669	251.667605251957	217.644885084453	192.659984887309	196.895678691543	181.037593623379
FBgn0071034	0	0	0	6.18697703722729	0	0	1.30644426134482	0	0	0	0	0	0	1.00240719941328	0	0	0	0	0	0	1.6242333307152	0	0	2.1165567741217	0	0	0	0	0	0	0	0	0	0	0	1.98538916799489	0	0	0	0	2.18010612718106	0	0	0	0	1.53018789339634	0	0	0	0	0	0.8014891887005	0	0	0	0
FBgn0071035	0	0	0	0	0	0	0	0	0	0	0.447753191807459	0.927435938671177	0	0	0	1.0014748843904	0	0	0	0	0	0	0	0	0	0	0	0	0	1.78422025330643	0	28.3353172641341	0	2.2818426477641	2.16252813492226	5.29437111465305	998.134168515263	790.920177376072	978.801221293105	927.391029492933	0	7.51974410547367	7.89214493112678	3.82401966903049	0	9.18112736037804	152.555671798589	29.0091167548108	0	2.90308982975764	0	10.4193594531065	272.7913931295	269.382987718539	263.006636500382	266.925196179586
FBgn0071036	15.0033597281226	18.297286170861	18.7332846910404	8.24930271630306	18.0359961250814	16.5181732358573	15.6773311361379	18.990416825338	227.564275962736	227.851506598357	235.965932082531	207.281932293008	41.6703358030473	39.0938807771178	45.2084524651696	56.0825935258626	27.9817078544515	42.8370954024694	39.0127666760025	33.2149497740604	21.9271499646551	16.0072131757393	11.9908393624376	16.2269352682664	164.306838171844	204.531732021293	140.526499355937	128.377994825744	28.3998092862669	10.7053215198386	42.4250511825443	31.2665569811135	25.6019536146595	11.4092132388205	30.2753938889117	14.5595205652959	99.0106279760448	96.544247003652	64.993440988918	86.6615403773736	58.8628654338886	48.1263622750315	71.0293043801411	64.4620458493712	26.3508366060384	22.9528184009451	32.116983536545	24.6577492415892	34.4362936041074	44.9978923612433	41.9222679359398	34.4640351141215	22.7938899919528	47.7387573172094	56.0505946640159	30.3132714904262
FBgn0071037	136.530573525915	297.746747689465	364.578540525632	173.235357042364	192.57789410974	198.218078830287	193.353750679034	181.463982997674	22.4803530847071	13.0687896552673	26.8651915084476	21.7947445587727	165.950284689329	224.539212668574	306.148467571149	173.25515499954	604.898684500642	522.077100217596	633.95745848504	407.190680563481	316.725499489463	448.2019689207	508.611436290061	322.422148591206	78.1942181661187	51.846415791444	82.4686029084139	86.4694758537036	190.909829091016	185.558906343868	217.658958240879	209.095099811196	172.151067408918	148.319772104667	190.302475873159	111.181793407714	81.6168690072802	58.4835342425969	74.0925227273665	64.1520493702636	161.327853411398	152.650805341115	89.9704522148454	142.581304802423	212.453620136185	162.199916700012	135.15897238296	191.460170581751	292.114766434842	278.696623656733	355.174770012823	323.000143046302	154.410222526132	163.675739373289	93.4176577733599	132.199545111025
FBgn0071038	0	1.66338965189645	0	0	0.581806326615528	4.71947806738779	14.3708868747931	4.2200926278529	0	0	0	0	0.731058522860479	0	0.793130745002976	0	25.5127336319999	16.063910775926	6.50212777933375	7.3810999497912	0.812116665357598	1.60072131757393	1.99847322707293	0.705518924707235	0.98980022995087	0	1.31949764653462	1.06097516384912	3.15553436514077	5.35266075991928	5.53370232815795	1.95415981131959	22.9534756545223	15.9728985343487	34.6004501587562	55.5908967038571	1.33798145913574	0	0	1.1254745503555	0	7.51974410547367	3.15685797245071	3.82401966903049	11.5284910151418	12.2415031471707	8.02924588413625	14.5045583774054	5.93729200070817	0	3.49352232799498	3.205956754802	2.94114709573585	3.40991123694353	0	3.36814127671403
FBgn0071039	85.5191504502986	31.6044033860326	44.6716788786347	92.8046555584094	12.2179328589261	4.71947806738779	10.4515540907586	8.44018525570579	3.54952943442743	0	0	0.463717969335588	37.2839846658844	39.0938807771178	29.3458375651101	25.0368721097601	23.8667508170321	18.7412292385804	17.3390074115567	20.9131165244084	31.6725499489463	21.609737787248	38.9702279279222	31.0428326871183	8.4133019545824	4.28089671672474	13.8547252886135	6.36585098309474	59.9551529376745	35.6844050661285	47.9587535107022	47.87691537733	17.656519734248	20.5365838298769	17.3002250793781	41.6931725278928	1.33798145913574	0.928310067342808	1.29986881977836	2.250949100711	37.061804162078	35.3427972957262	39.4607246556339	32.2310229246856	13.1754183030192	21.4226305075488	12.0438688262044	23.2072934038486	35.623752004249	33.3855330422128	38.4287456079448	28.0521216045175	9.55872806114151	14.49212275701	16.5277394522098	8.42035319178506
FBgn0071040	3.00067194562451	4.99016895568936	2.8820437986216	6.18697703722729	0.581806326615528	2.3597390336939	0	2.11004631392645	0	1.13641649176238	0	0	5.84846818288383	2.00481439882655	0	6.00884930634242	1.64598281496773	2.67731846265434	4.33475185288917	4.9207332998608	22.7392666300127	24.0108197636089	11.9908393624376	13.4048595694375	1.97960045990174	3.32958633523035	1.97924646980193	2.12195032769825	3.15553436514077	5.35266075991928	5.53370232815795	0.977079905659796	0.882825986712398	0	0	1.32359277866326	2.67596291827148	0.928310067342808	7.79921291867016	1.1254745503555	7.6303714451337	4.5118464632842	12.6274318898029	6.00917376561935	0	1.53018789339634	0	0	3.5623752004249	5.80617965951527	3.49352232799498	9.617870264406	2.94114709573585	0.852477809235882	4.3115842049243	5.89424723424954
FBgn0071042	255.057115378084	247.845058132572	224.799416292484	261.915361242622	308.35735310623	302.046596312819	283.498404711827	289.076345007923	366.390316064787	356.266570167505	330.889608745713	335.731809798966	207.620620492376	209.503104677375	221.28347785583	198.2920271093	237.844516762837	190.089610848458	208.06808893868	183.297315419815	241.198649611206	192.886918767658	197.84884948022	217.299828809828	369.195485771675	351.984841152923	318.658681638111	352.774241979834	198.798665003868	201.616888623626	180.767609386493	244.269976414949	232.183234505361	235.029792719702	283.291185674816	253.468017114015	667.652748108735	548.631249799599	703.229031500093	761.946270590674	190.759286128343	187.241628226294	232.029060975127	219.061698183033	281.624566227035	209.635741395299	267.641529471208	249.478404091373	204.242844824361	210.474012657429	211.940354565029	222.813994458739	354.40822503617	389.582358820798	363.610267948616	373.863681715257
FBgn0071044	348.077945692444	415.847412974114	334.317080640105	344.408388405653	327.556961884542	212.376513032451	317.465955506792	346.047595483937	568.713493827151	518.774128489525	527.00550675738	512.408356115825	290.961292098471	320.770303812249	244.284269460916	248.36577132882	263.357250394837	243.635980101545	325.106388966687	270.640331492344	305.355866174457	281.726951893011	277.787778563138	294.906910527624	479.558211411197	455.202017545064	459.844929817316	448.262006726255	283.998092862669	253.359275969513	293.286223392371	335.13840764131	298.395183508791	317.17612803921	281.128657539894	258.762388228668	1275.09633055636	1040.63558549129	1185.48036363786	1369.70252778264	258.342576070955	279.73448072362	233.607489961353	266.58879978384	335.973166726989	293.796075532097	479.078337753463	369.866238623838	287.364932834275	339.661510081643	237.559518303659	323.801632235002	606.611588495519	617.193933886778	530.324857205689	640.788877894843
FBgn0071045	4.50100791843677	415.847412974114	7.20510949655399	0	2274.86273706671	3124.29448061072	2495.30853916861	1700.69732902472	0	0.568208245881189	0.447753191807459	0.927435938671177	8.77270227432575	6.01444319647967	9.51756894003571	3.00442465317121	12.344871112258	34.8051400145064	26.008511117335	0	13.8059833110792	2.40108197636089	26.9793885654846	17.6379731176809	181.133442081009	66.591726704607	166.91645228663	220.682834080618	4.73330154771115	303.317443062092	25.8239441980704	42.991515849031	2696.15056341966	2886.53094942159	2463.11954567646	2643.21477899054	4.01394437740722	0.928310067342808	70.1929162680314	3.3764236510665	17.4408490174485	0.751974410547367	0	8.1943278622082	1.6469272878774	3.06037578679268	12.0438688262044	10.1531908641838	112.808548013455	100.156599126638	20.9611339679699	22.441697283614	257.350370876887	257.448298389236	127.910331412754	285.449973201514
FBgn0071046	102.022846151233	103.13015841758	69.1690511669183	92.8046555584094	109.961395730335	77.8713881118986	87.5317655101032	116.052547265955	322.218394214134	376.153858773347	354.620527911508	325.993732442919	66.5263255803036	55.1323959677303	69.0023748152589	51.0752191039105	74.8922180810318	58.9010061783955	80.1929092784496	65.1997162231556	61.7208665671774	40.8183935981352	61.9526700392609	37.3925030094834	243.490856567914	242.584147281068	220.356106971282	189.914554328993	99.3993325019341	83.858351905402	79.3164000369306	73.2809929244847	100.642162485213	104.964761797149	73.5259565873569	76.7683811624693	78.9409060890087	88.1894563975667	71.4927850878098	74.2813203234631	51.2324939887549	79.7092875180209	56.8234435041129	68.8323540425489	136.694964893824	172.911231953786	109.733027083195	111.685099506022	53.4356280063735	56.6102516802739	44.2512828212698	52.898286454233	54.4112212711132	75.0180472127576	65.3923604413519	61.468578300031
FBgn0071048	79.5178065590496	69.8623653796511	79.2562044620939	82.4930271630306	68.6531465406323	70.7921710108169	69.2415458512756	54.8612041620876	125.022314523722	121.596564618574	141.937761802965	112.219748579212	53.367272168815	54.129988768317	53.9328906602023	53.0781688726914	38.6805961517417	48.1917323277781	50.9333342714477	50.4375163235732	60.0966332364622	60.8274100678093	39.9694645414586	45.153211181263	85.1228197757748	110.827659444096	96.9830770202948	111.932879786083	61.5329201202449	17.8422025330643	42.4250511825443	54.7164747169486	75.0402088705538	61.6097514896307	60.5507877778233	84.7099378344489	133.798145913574	96.544247003652	140.385832536063	137.307895143371	39.2419102892591	24.0631811375157	26.8332927658311	30.592157352244	42.8201094848124	33.6641336547195	37.4698141259692	47.8650426454378	49.8732528059486	49.3525271058798	61.7188944612447	51.295308076832	71.3228170715944	79.280436258937	66.8295551763267	72.4150374493515
FBgn0071049	45.0100791843677	38.2579619936185	44.6716788786347	30.9348851861365	34.9083795969317	66.0726929434291	53.5642147151378	25.3205557671174	61.9195690227896	72.162447226911	59.9989277021996	55.182438350935	29.2423409144192	28.0674015835718	39.6565372501488	31.0457214161025	23.0437594095483	32.1278215518521	33.594326859891	44.2865996987472	26.7998499568007	25.6115410811828	28.9778617925575	38.8035408588979	62.3574144869048	54.22469174518	44.8629199821772	50.3963202828334	33.133110833978	48.1739468392735	33.2022139689477	33.2207167924331	62.6806450565803	61.6097514896307	43.2505626984452	53.6055075358622	173.937589687646	168.952432256391	179.381897129414	198.083520862568	25.0712204625822	29.3270020113473	25.2548637796057	26.7681376832135	90.581000833257	47.4358246952865	104.380196493771	50.7659543209189	42.7485024050988	37.7401677868493	39.5932530506098	28.0521216045175	73.5286773933963	74.1655694035217	70.4225420137636	75.7831787260656
FBgn0071050	0	0	0	0	0	0	0	0	110.03541246725	113.641649176238	115.072570294517	103.409107161836	1.46211704572096	1.00240719941328	0	0	0	0	0	0	0	0.800360658786964	0	0	49.4900114975435	101.790210819899	36.9459341029694	46.6829072093615	0	0	0	0	0	0	0	0	13.3798145913574	11.1397208081137	5.19947527911344	9.00379640284401	0	0	0	0	0	0	2.67641529471208	0	0	0	0	0	2.20586032180189	2.55743342770764	6.46737630738645	4.21017659589253
FBgn0071051	0	0	0	0	0	2.3597390336939	0	0	0	0	0	0	1727.49128951931	1731.15723338673	1410.18646461529	1439.11940886901	0.822991407483866	0	0	1.2301833249652	0.812116665357598	0	0	2.82207569882894	86.1126200057257	64.6891059416183	108.858555839106	73.7377738875141	0	0	682.489953806147	0.977079905659796	8.82825986712398	0	4.32505626984452	0	4.01394437740722	5.56986040405685	5.19947527911344	2.250949100711	1916.31328579215	2185.23763705065	1750.47774572392	2162.20997857467	0	0	62.895759425734	1.45045583774054	1.18745840014163	0	18.6321190826399	1.602978377401	256.615084102953	218.234319164386	194.021289221594	247.558383838481
FBgn0071052	0	0	0	0	0	0	0	2.11004631392645	0	0	0	0	897.739866072668	889.135185879577	754.26733849783	821.20940520013	0	0	0	3.6905499748956	0	0	0	0.705518924707235	54.9339127622733	19.9775180113821	51.4604082148503	49.3353451189843	0	0	306.198195491406	0.977079905659796	0	0	4.32505626984452	0	0	0	3.89960645933508	0	889.483299889872	1082.84315118821	1070.17485266079	1129.72466793644	0	0	46.8372676574615	1.45045583774054	1.18745840014163	2.90308982975764	8.15155209865496	1.602978377401	102.940148350755	98.8874258713623	76.1713209536627	119.569015323348
FBgn0071054	1.50033597281226	3.32677930379291	1.4410218993108	4.12465135815153	6.98167591938633	7.07921710108169	5.22577704537929	6.33013894177934	0	2.27283298352475	1.34325957542238	6.02833360136265	116.238305134816	148.356265513165	126.900919200476	144.212383352218	11.5218797047741	8.03195538796302	21.6737592644458	15.9923832245476	64.9693332286078	50.4227215035787	57.955723585115	72.6684492448452	11.382702644435	9.03744862419667	9.23648352574236	12.7317019661895	15.7776718257038	21.4106430396771	239.793767553511	36.1519565094125	18.5393457209604	11.4092132388205	28.1128657539894	36.3988014132397	334.495364783935	291.489361145642	327.566942584147	391.665143523714	225.64098416324	149.642907698926	340.940661024677	291.718071894612	131.754183030192	96.4018372839694	176.643409450997	198.712449770454	106.871256012747	84.1896050629714	186.321190826399	121.826356682476	109.55772931616	130.42910481309	144.438070864964	137.251757026097
FBgn0071055	64.514446830927	306.063695948948	38.9075912813915	20.6232567907576	1100.77756995658	891.981354736293	1515.47534315999	1616.29547646766	6.70466670947403	10.2277484258614	12.5370893706089	16.2301289267456	332.631627901518	330.794375806382	311.700382786169	367.541282571278	59.2553813388384	16.063910775926	27.0921990805573	13.5320165746172	130.750783122573	134.46059067621	149.88549203047	143.925860640276	115.311726789276	85.6179343344947	146.464238765343	166.042613142388	82.0438934936599	115.974316464918	215.81439079816	30.2894770754537	3687.56414649769	3648.6663937748	3289.20529321676	5307.60704243969	8.02788875481444	7.42648053874246	88.3910797449285	4.501898201422	438.201331563393	448.176748686231	399.342533515015	543.557081526477	83.9932916817474	65.7980794160426	151.217464151233	108.784187830541	155.557050418554	153.863760977155	275.988263911604	300.558445762688	422.789895012028	446.698372039602	286.001752259979	339.340233628938
FBgn0071056	219.049052030589	204.596927183264	227.681460091106	222.731173340183	154.178676553115	155.742776223797	145.015313009275	198.344353509086	490.229454110366	489.227299703703	524.766740798342	495.250791250408	230.283434701051	190.457367888523	231.594177540869	207.305301068813	184.350075276386	157.961789296606	218.904968570903	228.814098443527	214.398799654406	201.690886014315	187.856483344856	208.833601713341	408.787494969709	425.711395718738	449.288948645039	420.676652466178	176.709924447883	148.090281024433	182.612176829212	231.567937641372	154.49454767467	120.937660331497	129.751688095336	162.801911775581	192.669330115547	174.522292660448	193.680454146976	160.942860700837	178.768702428847	160.170549446589	187.833049360817	223.43200637621	207.512838272552	139.247098299067	180.658032393066	234.973845713968	168.619092820112	197.410108423519	201.459787581044	148.275499909593	163.23366381334	125.314237957675	126.47313667778	125.463262557597
FBgn0071059	85.5191504502986	61.5454171201688	69.1690511669183	65.9944217304244	75.0530161334031	61.3532148760413	103.209096646241	65.4114357317199	171.560589330659	177.280972714931	225.219855479152	157.200391604764	88.458081266118	82.1973903518888	84.8649897153184	79.1165158668418	65.0163211912254	77.6422354169759	92.1134768738948	79.961916122738	69.0299165553958	55.2248854563005	57.955723585115	54.3249572024571	141.046532767999	140.318281270422	123.373029950987	108.219466712611	67.8439888505265	62.4477088657249	60.8707256097374	58.6247943395878	59.1493411097307	31.9457970686974	71.3634284524346	84.0481414451172	73.5889802524657	65.9100147813393	72.7926539075881	74.2813203234631	71.9435021969749	84.2211339813051	71.0293043801411	86.8598753394069	82.34636439387	41.3150731217012	32.116983536545	62.3696010228432	59.3729200070817	71.1257008290621	36.0997307226148	44.0819053785275	58.087655140783	42.6238904617941	44.5530367842178	51.3641544698889
FBgn0071060	0	0	0	0	0	0	0	0	0	0	0	0	0	0	0	0	0	0	0	0	0	0	0	0	0	0.475655190747193	0	0	0	3.56844050661285	7.37826977087726	0.977079905659796	0	0	0	0	0	0	0	1.1254745503555	0	1.50394882109473	0	0	0	0	0	0	1.18745840014163	1.45154491487882	0	0.8014891887005	0	0	0	0
FBgn0071061	31.5070554290574	36.594572341722	33.1435036841483	47.4334906187426	22.1086404113901	56.6337368086535	16.9837753974827	23.2105094531909	4.73270591256991	3.97745772116832	4.47753191807459	4.17346172402029	42.4013943259078	47.113138372424	56.3122828952113	57.084068410253	74.069226673548	125.833967744754	57.4354620507814	78.7317327977728	37.3573666064495	42.4191149157091	45.9648842226774	43.0366544071413	12.3725028743859	8.56179343344948	9.23648352574236	21.2195032769825	104.132634049645	124.89541773145	66.4044279378954	103.570469999938	78.5715128174034	84.4281779672718	118.939047420724	110.519997018382	48.1673325288867	42.7022630977691	41.5958022329075	51.771829316353	61.0429715610696	66.9257225387156	48.9312985729861	73.7489507598738	163.045801499863	145.367849872652	141.85001061974	226.271110687524	62.9352952075066	65.3195211695468	86.1735507572096	103.392105342365	58.087655140783	58.8209688372758	56.7691920315033	57.2584017041384
FBgn0071062	240.053755649961	194.616589271885	118.163795743485	189.73396247497	354.901859235472	231.254425302002	363.191504653861	196.23430719516	23.2691374034687	19.8872886058416	13.8803489460312	7.41948750936941	252.215190386865	235.56569186212	209.386516680786	222.327424334669	101.227943120516	24.0958661638891	91.0297889106725	84.8826494225989	48.7269999214558	14.4064918581654	31.9755716331669	43.7421733318485	71.2656165564626	73.2508993750677	86.4270958480178	94.426789582572	86.7771950413711	165.932483557498	160.47736751658	85.983031698062	223.354974638237	244.157163310759	257.340848055749	220.378197647433	2.67596291827148	7.42648053874246	6.4993440988918	5.6273727517775	158.057694220627	197.769269973957	156.26446963631	149.136767092189	34.5854730454254	45.9056368018902	25.4259452997648	42.0632192944757	18.9993344022661	36.2886228719704	19.7966265253049	20.838718906213	62.4993757843868	46.0338016987376	48.8646209891421	56.4163663849599
FBgn0071063	1174.763066712	971.419556707529	945.310365947883	996.103302993594	709.221912144328	863.664486331966	721.157232262342	784.937228780639	552.149023133156	552.298414996515	527.00550675738	664.044132088562	388.192075638914	496.191563709572	431.463125281619	434.640099825435	583.500907906061	712.166711066055	672.970225161043	667.989545456104	497.827515864207	512.230821623657	530.594641787863	427.544468372584	552.308528312586	528.452916920131	694.055762077212	604.225355812076	651.617846401568	606.634886124185	479.587535107022	659.528936320362	474.96038085127	454.086686905056	495.218942897198	523.480943961321	858.984096765146	659.100147813393	885.210666269063	918.387233090089	293.224274105852	327.108868588105	290.430933465466	305.92157352244	1110.02899202937	804.878831926475	936.745353149229	793.399343244076	415.610440049572	373.047043123856	360.997307226148	408.759486237255	528.671190458519	591.619599609702	466.369691499312	532.166321720816
FBgn0071064	55.5124309940535	38.2579619936185	50.4357664758779	51.5581419768941	57.0170200083217	73.1519100445108	50.9513261924481	42.200926278529	51.2709807195073	51.7069503751882	44.7753191807459	52.8638485042571	32.1665750058611	47.113138372424	40.4496679951518	50.0737442195201	76.5382008959996	66.9329615663585	54.1843981611146	49.207332998608	54.411816578959	66.429934679318	46.9641208362139	59.969108600115	36.1277083932068	51.846415791444	42.2239246891079	39.2560810624176	88.3549622239414	46.3897265859671	44.2696186252636	58.6247943395878	41.4928213754827	43.3550103075179	30.2753938889117	60.2234714291785	41.477425233208	45.4871932997976	36.3963269537941	39.3916092624425	32.7015919077159	39.1026693484631	44.19601161431	30.592157352244	64.2301642272186	55.0867641622682	72.2632129572262	43.5136751322162	62.9352952075066	79.834970318335	55.8963572479198	41.677437812426	40.4407725663679	44.3288460802658	47.4274262541673	29.4712361712477
FBgn0071065	228.051067867463	272.795902911019	289.64540176147	224.793499019258	292.066775960995	294.967379211737	377.562391528654	257.425650299027	201.534393443602	182.963055173743	198.354663970705	221.193471373076	685.001835920269	690.658560395748	627.366419297354	493.727118004469	295.453915286708	257.022572414817	307.767381555131	252.187581617866	455.597449265612	463.408821437652	441.662583183118	428.955506221999	255.8633594423	191.213386680372	239.488822846034	253.573064159941	179.865458813024	233.732853183142	383.670028085618	213.003419433836	284.269967721392	266.9755897884	268.15348873036	250.159035167357	137.812090290981	141.103130236107	145.585307815176	168.821182553325	635.500936073278	628.650607217599	685.038180021805	590.537894603138	326.091602999725	341.231900227384	298.420305360397	279.937976683924	400.173480847731	407.884121080948	419.222679359398	407.957997048555	262.497378294425	226.759097256744	199.770068161493	252.610595753552
FBgn0071066	0	0	0	0	0	0	0	0	0	0	0	0	0	2.00481439882655	2.37939223500893	0	0	0	1.08368796322229	0	0	0.800360658786964	0	0.705518924707235	0.98980022995087	0	0	0	0	0	0	0	0	0	0	0.661796389331632	0	0	0	0	0	0	3.15685797245071	1.09257704829443	1.6469272878774	0	2.67641529471208	0	0	0	0	0.8014891887005	0	0	0	0
FBgn0071067	34.5077273746819	13.3071172151716	23.0563503889728	61.8697703722729	30.2539289840074	14.1584342021634	43.1126606243792	16.8803705114116	1.97196079690413	1.70462473764357	2.68651915084476	6.49205157069824	35.8218676201635	14.0337007917859	24.5870530950922	40.0589953756161	21.3977765945805	8.03195538796302	13.0042555586675	20.9131165244084	90.1449498546933	49.6223608447918	82.9366389235267	215.888790960414	14.3521033342876	21.8801387743709	13.8547252886135	16.975602621586	66.2662216679561	33.9001848128221	31.3576465262284	74.2580728301445	82.9856427509654	29.6639544209333	82.176069127046	27.7954483519285	16.0557775096289	23.2077516835702	27.2972452153456	19.1330673560435	26.1612735261727	21.0552834953263	31.5685797245071	37.6939081661577	44.4670367726898	50.4962004820792	21.4113223576967	52.2164101586595	99.7465056118972	53.7071618505162	125.766803807819	105.796572908466	43.3819196621038	56.2635354095682	71.141139381251	45.4699072356393
FBgn0071069	69.0154547493638	86.4962618986156	46.1127007779455	39.1841879024395	40.7264428630869	68.432431977123	41.8062163630343	59.0812967899405	78.0896475574035	78.9809461774852	79.2523149499203	66.7753875843247	41.6703358030473	47.113138372424	51.5534984251934	57.084068410253	56.7864071163868	42.8370954024694	49.8496463082254	75.0411828228772	38.9815999371647	61.6277707265962	39.9694645414586	36.6869840847762	43.0563100028629	76.5804857102981	45.5226688054445	51.4572954466825	77.3105919459488	76.7214708921763	55.3370232815795	81.0976321697631	75.9230348572662	66.1734367851589	73.5259565873569	93.9750872850917	187.317404279004	147.601300707506	215.778224083208	185.703300808658	50.1424409251643	60.1579528437893	36.3038666831832	61.1843147044879	92.2279281211344	70.3886430962316	128.46793414618	50.7659543209189	35.623752004249	47.900982191001	37.2642381652798	32.05956754802	103.675435124689	92.9200812067111	91.9804630383851	94.3079557479927
FBgn0071070	540.120950212412	612.127391897895	384.752847115983	596.012121252896	518.389437014435	736.238578512496	577.448363514412	597.143106841185	174.715726605706	182.394846927862	148.206306488269	188.733213519584	419.627592121915	451.083239735975	451.291393906693	512.755140807886	447.707325671223	463.176094039201	465.985824185585	516.676996485384	1144.27238148885	1387.02502167781	1123.14195361499	1593.76725091364	265.266461626833	281.112217731591	301.505212233161	262.591353052658	680.017655687835	968.831597545389	545.991963044917	546.187667263826	678.893183781834	746.162545818861	696.334059444968	596.2785467878	215.415014920854	199.586664478704	220.977699362321	196.958046312213	461.092445898794	542.173550004651	625.057878545241	417.910720972618	586.306114484354	584.531775277402	461.681638337834	385.821252838984	1328.76594975849	1576.3777775584	1410.21851306731	1382.56885050836	405.878299211547	426.238904617941	469.244080969262	372.1796110769
FBgn0071071	21.0047036193716	18.297286170861	21.615328489662	16.4986054326061	11.054320205695	11.7986951684695	9.14510982941376	12.6602778835587	95.048510410779	93.7543605703961	111.490544760057	89.033850112433	36.552926143024	30.0722159823983	28.5527068201071	34.0501460692737	20.5747851870967	21.4185477012347	35.7617027863356	24.603666499304	13.8059833110792	44.019836233283	23.9816787248752	26.8097191388749	61.3676142569539	75.6291753288037	44.2031711589099	56.2316836840036	17.3554390082742	19.6264227863707	16.6011069844738	17.5874383018763	15.0080417741108	13.6910558865846	19.4627532143004	21.8392808479438	28.0976106418506	31.5625422896555	18.198163476897	27.011389208532	33.7916449713064	42.8625414011999	28.4117217520564	36.6013311178633	11.5284910151418	12.2415031471707	12.0438688262044	27.5586609170703	30.8739184036825	18.8700838934246	37.2642381652798	27.250632415817	22.7938899919528	27.2792898955482	28.7438946994953	13.4725651068561
FBgn0071072	123.027549770605	276.122682214811	266.589051372498	160.86140296791	306.030127799768	335.082942784533	331.836842381585	202.564446136939	59.5532160665047	53.4115751128317	46.1185787561683	40.3434633321962	259.52577561547	234.563284662707	282.354545221059	252.371670866382	215.623748760773	329.310170906484	242.746103761793	195.599148669467	1296.95031457608	1470.26253019165	1428.90835735715	1504.87186640053	162.822137826918	112.730280207085	129.310769360393	164.981637978539	189.332061908446	153.442941784353	178.923041943774	146.561985848969	169.50258944878	191.674782412185	209.765229087459	198.538916799489	219.428959298262	203.299904748075	253.47441985678	207.087317265412	171.138330983713	193.257423510673	165.735043553662	119.090898264093	179.515074378637	209.635741395299	136.497180030316	161.0005979892	1192.2082337422	936.246470096837	1192.45562128895	969.000429138905	275.732540225236	300.07218885103	190.428302384157	251.768560434373
FBgn0071075	7.50167986406128	8.31694825948227	1.4410218993108	0	39.5628302098559	11.7986951684695	45.7255491470688	42.200926278529	0	0	0	0	30.7044579601401	24.0577727859187	26.1733145850982	34.0501460692737	4.9379484449032	0	5.41843981611146	9.84146659972161	17.0544499725095	14.4064918581654	12.9900759759741	20.4600488165098	12.3725028743859	4.28089671672474	10.555981172277	12.2012143842649	0	30.3317443062092	16.6011069844738	3.90831962263918	119.181508206174	82.1463353195077	60.5507877778233	95.298680063755	1.33798145913574	0	5.19947527911344	0	55.592706243117	33.8388484746315	39.4607246556339	37.1476196420105	3.2938545757548	9.18112736037804	5.35283058942417	2.90091167548108	23.7491680028327	26.1278084678187	34.9352232799498	23.2431864723145	19.117456122283	24.7218564678406	20.1207262896467	24.4190242561767
FBgn0071077	1147.75701920138	1059.57920825804	1066.35620548999	897.111670397957	439.845582921339	500.264675143106	450.723270163964	472.650374319524	928.793535341844	923.338399556932	883.417047436117	945.057221505929	459.104752356381	398.958065366484	442.56695571166	429.632725403483	755.506112070189	682.716207976857	740.158878880825	718.427061779677	479.148832560983	480.216395272178	582.55494569176	438.8327711679	845.289396378043	779.598857634649	1067.47359604651	894.932550706736	651.617846401568	658.377273470071	562.593070029391	742.580728301445	371.66974040592	383.349564824369	278.966129404972	423.549689172244	291.679958091592	352.757825590267	275.572189793012	289.246959441364	396.779315146953	311.31740596661	309.37208130017	436.484530793624	1320.83568487767	1147.64092004726	901.951954317972	913.787177776541	428.67248245113	339.661510081643	391.274500735438	448.83394567228	360.290519227642	363.155546734486	357.14289164123	339.340233628938
FBgn0071078	0	16.6338965189645	4.32306569793239	4.12465135815153	9.89070755246397	28.3168684043268	11.7579983521034	40.0908799646025	2.76074511566578	6.81849895057426	4.02977872626713	5.10089766269147	784.425795029294	731.757255571693	814.545275118056	986.452761124547	17.2828195571612	10.7092738506174	10.8368796322229	19.6829331994432	91.7691831854085	80.8364265374834	99.9236613536466	127.698925372009	40.0869093130102	40.4306912135114	51.4604082148503	61.0060719213246	15.7776718257038	37.4686253194349	315.421032705003	19.5415981131959	22.9534756545223	11.4092132388205	32.4379220238339	31.1044302985867	9.36587021395018	12.0680308754565	19.4980322966754	7.87832185248851	957.066589832485	1015.16545423895	1057.54742077099	1073.45694994927	24.703909318161	41.3150731217012	37.4698141259692	18.855925890627	100.933964012039	133.542132168851	151.385967546449	133.047205324283	149.263215108594	108.264681772957	112.101189328032	165.880957878166
FBgn0071079	439.598440033991	372.599282024806	282.440292264916	464.023277792047	350.829214949163	299.686857279125	283.498404711827	371.368151251055	60.7363925446471	75.5716967021981	84.6253532516098	61.2107719522977	231.014493223911	227.546434266814	196.696424760738	240.353972253697	299.568872324127	203.47620316173	255.750359320461	312.466564541161	334.59206612733	349.757607889903	303.767930515086	384.507813965443	125.209729088785	97.9849692939218	123.373029950987	117.237755605328	246.13168048098	201.616888623626	215.81439079816	267.719894150784	331.059745017149	360.531138346728	317.891635833573	329.574601887153	202.035200329497	198.658354411361	205.379273524981	222.843960970389	192.939392255524	203.785065258336	244.65649286493	188.469540830789	105.403346424154	145.367849872652	107.056611788483	143.595127936314	294.489683235125	297.566707550158	265.507696927619	290.940575498282	190.439274448896	158.560872517874	207.674639203854	159.986710643916
FBgn0071080	7.50167986406128	8.31694825948227	8.64613139586479	2.06232567907576	6.3998695927708	18.8779122695512	10.4515540907586	0	1.5775686375233	2.27283298352475	1.79101276722984	0.927435938671177	18.276463071512	18.043329589439	10.3106996850387	24.0353972253697	4.11495703741933	0	6.50212777933375	2.4603666499304	11.3696333150064	8.8039672466566	7.99389290829173	4.93863247295064	2.96940068985261	1.90262076298877	0	3.18292549154737	1.57776718257038	5.35266075991928	7.37826977087726	61.5560340565672	4.41412993356199	13.6910558865846	15.1376969444558	23.1628736266071	1082.42700044081	925.525137140779	1208.87800239387	1315.67974936558	20.7110082082201	36.0947717062736	33.1470087107325	23.4904065383302	6.5877091515096	42.8452610150975	157.908502388013	47.8650426454378	2.37491680028327	13.0639042339094	9.31605954131996	25.647654038416	442.642637908245	483.354917836745	376.545020563389	494.274732357783
FBgn0071081	0	0	0	0	0	0	0	0	0	0	0	0	0	0	3.1725229800119	0	0	0	0	0	0	0	0.999236613536466	1.41103784941447	0	0	0	0	0	0	0	0	0	0	0	0	0	0.928310067342808	0	1.1254745503555	2.18010612718106	2.2559232316421	4.73528695867607	1.63886557244164	6.5877091515096	1.53018789339634	4.01462294206812	2.90091167548108	0	0	3.49352232799498	4.0074459435025	0.735286773933962	0	2.15579210246215	0
FBgn0071082	25.5057115378084	28.2776240822397	33.1435036841483	10.3116283953788	11.6361265323106	21.2376513032451	10.4515540907586	10.5502315696322	120.684000770533	131.824313044436	113.729310719095	112.219748579212	21.9317556858144	33.0794375806382	15.8626149000595	21.0309725721985	34.5656391143224	66.9329615663585	35.7617027863356	60.2789829232948	69.0299165553958	68.8310166556789	64.9503798798703	79.7236384919175	95.515722190259	101.314555629152	122.053532304453	84.8780131079299	20.510973373415	37.4686253194349	27.6685116407897	41.0373560377114	30.0160835482215	18.2547411821128	23.7878094841449	35.7370050239081	22.7456848053076	19.494511414199	19.4980322966754	13.505694604266	16.3507959538579	18.7993602636842	14.2058608760282	24.5829835866246	27.9977638939158	15.3018789339634	12.0438688262044	37.7118517812541	55.8105448066568	79.834970318335	71.0349540025647	68.928070228243	28.6761841834245	28.1317677047841	28.025297332008	22.7349536178197
FBgn0071083	573.128341614282	434.144699144975	544.706277939482	682.629799774078	513.153180074895	278.44920597588	463.787712777412	616.133523666523	700.046082900965	740.94355262907	723.121404769047	700.677851666074	862.649056975365	838.0124187095	842.30485119316	782.151884708905	427.132540484127	297.182349354632	318.604261187354	266.949781517449	881.958698578351	814.767150645129	853.348067960142	882.604174808751	562.70143072707	770.561409010453	616.865149754936	568.152200241206	433.885975206855	360.412491167898	640.064902623603	537.393948112888	418.459517701677	317.17612803921	458.45596460352	299.793764367229	3180.38192836566	2475.80294960327	3188.57821491632	3628.52995034614	1031.19019815664	918.160755278335	876.028087355073	1052.69798603168	319.503893848215	316.748893933042	761.440151345588	356.812136084173	784.91000249362	724.32091252453	922.289894590676	991.442126422519	1433.07392239729	1529.34518976917	1392.64169819055	1652.91533154741
FBgn0071084	142.531917417164	131.40778249982	135.456058535215	167.048380005137	151.851451246653	205.297295931369	126.725093350448	135.042964091293	121.078392929913	126.142230585624	117.759089445362	139.115390800676	126.473124454863	127.305714325486	132.452834415497	154.227132196122	139.908539272257	128.511286207408	112.703548175118	148.852182320789	125.06596646507	117.653016841684	105.919081034865	158.036239134421	105.413724489768	127.951246310995	106.219560546037	95.4877647464212	129.376908970771	148.090281024433	119.896883776756	140.699506415011	142.134983860696	157.447142695723	136.239272500103	125.74131397301	135.13612737271	139.246510101421	145.585307815176	133.931471492305	129.716314567273	124.827752150863	127.852747884254	100.517088443087	97.1687099847666	130.065970938689	108.394819435839	82.6759827512108	142.495008016996	153.863760977155	150.221460103784	121.024867493776	101.469574802887	109.117159582193	130.784720882704	127.989368515133
FBgn0071085	408.091384604934	482.382999049972	370.342628122875	296.97489778691	58.7624389881683	40.1155635727962	53.5642147151378	73.8516209874257	28.0018433160386	18.7508721140792	17.4623744804909	10.6655132947185	459.104752356381	483.1602701172	512.362461271922	519.765464998619	337.426477068385	302.53698627994	269.838302842351	218.972631843806	938.806865153383	1142.91502074778	1082.17325245999	1228.3084479153	109.867825524547	112.730280207085	130.630267006928	122.012143842649	435.463742389426	353.275610154672	431.62878159632	334.16132773565	141.252157873984	100.40107650162	110.288934881035	167.434486500903	683.708525618364	633.107465927795	782.521029506573	938.645774996488	595.168972720429	599.323605206251	569.812864027354	661.009114218128	391.968694514821	384.077161242481	377.374556554404	326.352563491622	1125.71056333427	1452.9964597937	1574.41406248307	1362.53162079085	533.082911102123	601.849333320532	550.445583495336	650.893301724985
FBgn0071086	387.086680985562	489.036557657558	426.542482195996	307.286526182289	489.299120683659	566.337368086535	470.319934084136	362.927965995349	227.958668122117	203.986760271347	210.891753341313	185.950905703571	217.124381289562	219.527176671508	252.215576910946	192.283177802957	403.265789667094	334.664807831793	465.985824185585	357.983347564873	397.125049359865	444.200165626765	462.646552067384	395.090597836051	185.092643000813	215.471801408478	220.356106971282	200.524305967484	468.596853223404	412.154878513784	289.597088506933	390.831962263918	462.600817037297	413.013519245302	436.830683254297	338.839751337795	211.401070543447	179.163842997162	204.079404705203	191.330673560435	216.920559654515	175.210037657536	197.30362327817	198.302734265438	273.389929787648	382.546973349085	218.127846519035	242.22612490267	275.490348832859	320.791426188219	293.455875551579	313.382272781896	238.968201528538	229.316530684452	229.951157595963	222.297324263126
FBgn0071088	318.071226236198	311.053864904637	332.876058740794	344.408388405653	340.938507396699	311.485552447594	334.449730904275	329.167224972526	444.08557146281	398.882188608594	511.781898235926	431.721429451433	516.858375662359	560.345624472022	517.914376486943	510.752191039105	322.612631733676	259.699890877471	308.851069518353	328.458947765709	586.348232388185	634.686002418062	651.502272025776	678.003686643653	355.338282552362	391.46422198494	376.056829262368	407.414462918064	258.753817941543	310.454324075318	413.183107169127	383.01532301864	335.473874950711	230.466107424174	298.428882619272	260.085981007331	169.923645310239	205.15652488276	178.082028309635	234.098706473944	553.746956303989	470.735981002652	484.577698771185	510.233481553497	261.861438772507	264.722505557567	200.731147103406	292.992079223589	537.91865526416	519.653079526617	588.076258545822	597.109445581873	263.232665068359	321.384134081927	255.102065458021	287.976079159049
FBgn0071089	10.5023518096858	13.3071172151716	15.8512408924188	12.3739540744546	27.9267036775453	44.835041640184	24.8224409655516	33.7607410228232	55.2149023133156	68.7531977516238	59.5511745103921	46.3717969335588	16.0832875029305	19.0457367888523	7.93130745002976	10.014748843904	25.5127336319999	42.8370954024694	22.7574472276681	23.3734831743388	10.5575166496488	5.60252461150875	6.99465629475526	7.05518924707235	41.5716096579365	43.7602775487418	34.3069388099002	36.6036431527948	9.4666030954223	16.0579822797578	5.53370232815795	14.6561985848969	28.2504315747967	54.7642235463384	34.6004501587562	31.1044302985867	64.2231100385156	70.5515651180534	57.1942280702478	54.022778417064	13.0806367630863	14.2875138004	17.3627188484789	15.8423672002692	14.8223455908966	33.6641336547195	32.116983536545	24.6577492415892	15.4369592018412	14.5154491487882	3.49352232799498	12.0223378305075	22.7938899919528	44.3288460802658	33.774076271907	29.4712361712477
FBgn0071090	1.50033597281226	0	2.8820437986216	2.06232567907576	0	0	0	2.11004631392645	0.788784318761651	0	0.447753191807459	0.927435938671177	17.5454045486515	20.0481439882656	22.2076608600833	19.0280228034177	0	5.35463692530868	0	1.2301833249652	0.812116665357598	0	0	3.52759462353617	3.46430080482805	3.32958633523035	3.95849293960387	0.530487581924562	0	1.78422025330643	12.9119720990352	1.95415981131959	0.882825986712398	0	0	0	0	5.56986040405685	6.4993440988918	7.87832185248851	20.7110082082201	24.8151555480631	26.8332927658311	15.8423672002692	0	0	0	0	3.5623752004249	0	2.32901488532999	0	5.14700741753774	1.70495561847176	2.87438946994954	1.68407063835701
FBgn0071091	0	0	0	0	0	0	0	0	0	0	0	0	0	1.00240719941328	0	1.0014748843904	0	0	0	0	0.812116665357598	0	0	0	0	0	0	0	0	0	0	0	0	0	0	0	0	0	0	0	0	0	1.57842898622536	1.09257704829443	0	0	0	0	2.37491680028327	0	0	0	0	0	0	0
FBgn0071092	214.548044112153	234.5379409174	268.030073271808	391.841879024395	204.795826968666	415.314069930126	252.143742439551	386.13847544854	119.895216451771	160.802933584376	137.46022988489	166.011033022141	129.397358546305	140.337007917859	172.109371665646	202.297926646861	184.350075276386	340.019444757101	214.570216718014	275.561064792205	146.993116429725	125.656623429553	121.906866851449	150.275530962641	133.623031043367	126.524280738753	127.991271713858	111.932879786083	236.665077385557	447.839283579913	197.368716370967	161.218184433866	213.6438887844	223.620579480882	259.503376190671	189.935563738178	243.512625562705	221.866106094931	220.977699362321	265.611993883898	141.706898266769	119.563931277031	173.627188484789	124.007494981417	2626.84902416445	1906.61411517184	1881.51995218259	1111.04917170925	147.244841617563	137.896766913488	122.273281479824	114.612953984172	255.144510555085	252.333431533821	226.358170758526	270.2933374563
FBgn0071093	0	0	0	0	0	0	0	0	0	0	0	0	0	0	0	0	0	0	0	0	0	0	0	0	0	0	0	0	0	0	0	21.4957579245155	0.882825986712398	0	0	0.661796389331632	216.75299637999	190.303563805276	210.578748804094	210.463740916479	0	0.751974410547367	0	4.91659671732492	0	19.8924426141524	41.4844370680373	4.35136751322162	0	1.45154491487882	2.32901488532999	5.6104243209035	49.2642138535755	69.0507025481064	53.1762051940664	56.4163663849599
FBgn0071094	408.091384604934	294.419968385672	394.840000411159	459.898626433895	22.6904467380056	14.1584342021634	6.53222130672412	29.5406483949703	0	0	0	0	135.976885252049	148.356265513165	120.555873240452	145.213858236608	231.260585502966	99.0607831182106	189.645393563901	179.606765444919	203.841283004757	140.863475946506	173.867170755345	171.441098703858	43.5512101178383	39.479380832017	65.9748823267311	58.8841215936264	296.620230323232	342.570288634834	326.488437361319	325.367608584712	29.1332575615091	11.4092132388205	25.9503376190671	20.5156880692806	4.01394437740722	3.71324026937123	5.19947527911344	4.501898201422	109.005306359053	90.9889036762314	59.9803014765636	103.248531063823	107.050273712031	171.38104406039	66.9103823678021	169.703333015643	127.058048815155	85.6411499778502	153.714982431779	129.039759380781	63.2346625583208	66.4932691203988	55.3319972965285	69.888931491816
FBgn0071095	82.5184785046741	58.2186378163759	77.8151825627831	103.116283953788	108.215976750488	54.2739977749596	71.8544343739653	88.6219451849108	165.644706939947	171.030682010238	205.966468231431	149.317186126059	119.893597749119	115.276827932527	114.210827280428	112.165187051725	74.8922180810318	74.9649169543215	102.950356506118	87.3430160725293	116.944799811494	127.257344747127	110.915264102548	105.827838706085	130.158730238539	163.149730426287	114.136546425245	100.792640565667	88.3549622239414	89.2110126653213	95.9175070214044	96.7309106603198	103.290640445351	93.5555485583282	103.801350476269	93.3132908957601	105.700535271724	117.895378552537	115.688324960274	96.7908113305731	158.057694220627	111.29221276101	127.852747884254	116.905744167504	135.048037605947	87.2207099235914	120.438688262044	126.189657883427	128.245507215296	134.99367708373	93.1605954131996	96.9801918327606	83.8226922284717	104.002292726778	84.0758919960239	85.8876025562076
FBgn0071096	208.546700220904	197.943368575678	265.148029473187	249.541407168167	233.886143299442	174.620688493348	206.418193292482	234.215140845836	586.461140999288	547.184540783585	782.224826087632	509.162330330476	224.434966518167	240.577727859187	263.319407340988	213.314150375156	162.952298681806	117.802012356791	160.385818556899	151.31254897072	261.501566245146	256.915771470615	294.774800993257	295.612429452331	386.516989795815	469.47167326748	356.264364564348	355.957167471381	171.976622900172	203.401108876933	296.97535827781	263.811574528145	195.10454306344	120.937660331497	149.214441309636	158.16933705026	1052.99140833983	896.747525053152	991.799909490889	1193.00302337683	195.119498382705	200.0251932056	176.78404645724	244.190970293804	219.041329287694	149.958413552841	247.568414760868	185.658347230789	233.929304827902	249.665725359157	327.226591388864	286.933129554779	419.848747916293	452.665716704253	497.26937830127	505.221191507104
FBgn0071097	45.0100791843677	51.5650792087901	43.2306569793239	74.2437244467275	53.5261820486285	58.9934758423474	44.419104885724	54.8612041620876	87.9494515419241	101.709276012733	102.983234115716	92.7435938671177	54.0983306916755	64.1540607624498	61.8641981102321	59.0870181790338	55.140424301419	82.9968723422845	65.0212777933375	54.1280662984688	69.8420332207534	75.2339019259746	91.9297684453549	73.3739681695524	80.6687187409959	87.9962102882307	84.4478493782159	70.5548483959667	70.9995232156672	82.0741316520956	62.7152930524567	67.4185134905259	66.2119490034299	88.9918632628	62.7133159127456	91.3279017277652	85.6308133846874	116.038758417851	90.9908173844852	92.2889131291511	56.6827593067075	57.9020296121472	52.0881565454368	58.9991606078991	82.34636439387	85.690522030195	78.9542511940065	97.1805411286162	92.6217552110475	79.834970318335	88.5025656425396	76.1414729265475	67.6463832019246	68.1982247388705	107.07100775562	68.204860853459
FBgn0071102	105.023518096858	93.1498205062014	121.045839542107	98.9916325956367	93.6708185851	63.7129539097352	69.2415458512756	101.282223068469	529.274277889068	591.504783962317	624.167949379598	528.174767073235	169.605577303631	149.358672712578	135.625357395509	126.185835433191	106.988882972903	101.738101580865	97.5319166900062	98.4146659972161	155.114283083301	124.055902111979	133.897706213886	122.760292899059	354.843382437387	449.01850006535	337.791397512864	333.146201448625	80.4661263110895	98.1321139318534	101.451209349562	116.272508773516	121.829986166311	45.636852955282	103.801350476269	74.1211956051427	239.498681185298	233.934136970388	232.676518740326	241.977028326433	176.588596301666	123.323803329768	113.646887008226	152.414498237073	69.1709460908508	50.4962004820792	74.9396282519383	117.486922856984	143.682466417138	103.059688956396	150.221460103784	141.062097211288	145.586781238925	119.346893293023	122.880149840343	132.199545111025
FBgn0071103	24246.9296566189	18636.6176598479	17982.5122814994	17952.5450363545	12063.754182373	13544.902053403	10895.7451396158	11702.3168570361	7130.21584944595	8097.53571205282	6530.9280557036	7951.83573816667	7108.08201777244	8320.98216232962	7312.66546892743	7229.64719041432	11851.8992591752	13884.5735473254	14863.8641035569	14118.8140206256	6194.82592334775	6506.13179527923	5530.77465592434	5392.28114153739	8363.31704296988	8293.52390586806	11010.5481115082	10622.4833404574	13169.622672915	10773.1218894642	8916.63901810517	10914.9596261256	8713.49248885137	10218.0913766876	9272.92064254666	9881.28188911059	3513.53931169046	3159.03915916757	3755.32102033968	3179.46560475429	5359.79091367463	5090.86675940567	4823.67898190469	5221.42571379907	11803.5278722173	10266.030576796	7720.119917597	9807.98237480154	4476.71816853396	4568.01184712364	4281.89386667919	4127.66932180758	4160.25256691836	4275.17621331795	3824.37518976786	4195.8619954665
FBgn0071104	39.0087352931187	23.2874551265504	5.76408759724319	20.6232567907576	47.1263124558577	40.1155635727962	48.3384376697585	46.4210189063819	124.627922364341	136.369979011485	114.62481710271	106.19141497785	52.6362136459545	51.1227671700772	49.1741061901845	41.0604702600065	32.9196562993546	56.2236877157411	35.7617027863356	33.2149497740604	46.2906499253831	34.4155083278394	29.977098406094	28.9262759129966	95.0208220752835	92.2771070049555	94.3440817272255	69.4938732321176	29.9775764688373	23.1948632929835	42.4250511825443	24.4269976414949	28.2504315747967	43.3550103075179	36.7629782936785	45.6639508638826	56.1952212837011	54.7702939732256	45.4954086922426	67.5284730213301	47.9623347979833	66.1737481281683	53.6665855316621	48.619678649102	29.6446911817932	22.9528184009451	29.4405682418329	20.3063817283676	46.3108776055237	43.5463474463645	43.0867753786048	40.8759486237255	31.6173312791604	35.804067987907	40.2414525792935	39.5756600013898
FBgn0071105	1876.92030198813	2115.83163721229	2220.61474683794	2390.23546204881	2530.85752077755	2194.55730133532	2730.46850621068	3460.47595483937	2417.22954484508	2054.0728088605	2262.49687820309	2396.95818349566	2188.05815892141	2078.99253158314	2115.27969692294	1845.71821193151	2395.72798718553	2267.68873786823	2163.04117459169	2170.04338523861	2101.75792994546	2004.10308960256	2507.08466336299	2102.44639562756	2463.11787223274	2359.24974610608	2458.88386431727	2416.37093566638	1711.87739308887	2071.47971408876	2058.53726607476	2575.58263131922	2551.36710159883	2300.09738894621	2672.88477476392	2665.71585622781	970.036557873412	987.721911652747	1091.88980861382	1069.20082283773	2019.86832683325	1963.40518593917	1662.0857224953	2359.96642431596	3031.99313698229	2608.97035824076	2313.7610222786	2913.96577802075	1730.12688900636	2299.24714516805	2175.29990289821	2400.460120158	1345.57479629915	1330.71786021721	1375.39536137085	1383.46402941029
FBgn0071106	382.585673067125	337.66809933498	354.491387230456	288.725595070607	222.250016767132	278.44920597588	224.70841295131	227.885001904056	384.137963236924	443.202431787327	383.276732187185	342.223861369664	532.941663165289	524.258965293144	517.914376486943	568.837734333749	403.265789667094	417.661680174077	424.805681583138	377.666280764317	329.719366135185	381.772034241382	370.716783622029	428.955506221999	319.210574159156	395.269463510917	353.625369271279	363.383993618325	474.907921953685	406.802217753865	542.302828159479	485.608713112919	233.066060492073	264.693747140636	276.80360127005	250.820831556688	2433.78827416791	2286.42769586534	2526.94498564913	2582.96409306587	654.031838154317	634.666402501978	664.518603200875	746.230123985094	416.672603832982	431.512985937768	651.707124262392	407.578090405092	397.798564047447	477.558276995131	462.309454738003	542.608180750239	1112.48888896209	1022.12089327382	1276.94752202508	1105.59237408138
FBgn0071107	2020.95255537811	2248.90280936401	2856.105404434	3196.60480256743	75.0530161334031	136.864863954246	84.9188769874135	175.133844055895	2.36635295628495	0	0.895506383614919	3.24602578534912	1059.30379962483	1471.53376873869	1440.3254329254	1632.40406155636	2790.76386277779	2907.56785044261	3406.03126840766	1941.22928679509	1168.63588144958	1623.93177667875	1583.7900324553	1358.12393006143	248.439857717668	133.659108599961	304.803956349498	260.46940272496	1180.16985256265	906.383888679664	1224.79278196563	1246.7539596219	60.9149930831555	54.7642235463384	125.426631825491	78.7537703304642	60.2091656611083	83.5479060608527	76.6922603669232	68.6539475716855	753.226666941056	618.122965469936	593.489298820734	536.455330712564	914.044644771957	792.637328779304	262.288698881784	469.947691427935	780.160168893054	727.224002354288	882.696641540066	759.811750888074	446.319071777915	396.402181294685	264.443831235357	283.765902563157
FBgn0071108	37.5083993203064	207.923706487057	276.676204667673	24.7479081489092	2.32722530646211	7.07921710108169	2.61288852268965	6.33013894177934	0	0	0.447753191807459	0	53.367272168815	267.642722243345	163.384933470613	48.0707944507393	200.809903426063	203.47620316173	183.143265784567	159.923832245476	142.12041643758	1230.15433255556	870.335090390262	133.343076769667	13.3623031043367	7.61048305195509	17.8132182282174	19.0975529492842	25.2442749211261	37.4686253194349	42.4250511825443	67.4185134905259	1.7656519734248	0	2.16252813492226	1.32359277866326	2.67596291827148	2.78493020202842	10.3989505582269	4.501898201422	32.7015919077159	42.8625414011999	42.6175826280846	67.7397769942545	32.938545757548	19.8924426141524	28.1023605944769	49.3154984831784	98.5590472117556	108.865868615911	124.602296365154	231.630375534445	19.117456122283	13.6396449477741	7.18597367487384	25.2610595753552
FBgn0071109	0	0	0	0	0	0	0	0	0	0	0	0	0	0	0	2.00294976878081	0	0	0	0	0	0	0	0	0	0	0	0	0	0	0	0	0	0	0	0	0	0	0	0	0	0	0	0.546288524147214	0	0	0	2.90091167548108	0	0	0	0	0.735286773933962	0	0	0.842035319178506
FBgn0071110	115.525869906544	189.626420316196	141.220146132458	237.167453093713	260.649234323756	160.462254291185	244.305076871482	244.765372415468	48.5102356038416	44.8884514246139	44.7753191807459	53.7912844429282	1026.40616609611	983.361462624425	996.172215723737	929.368692714294	287.224001211869	334.664807831793	247.080855614682	265.719598192483	1067.93341494524	1233.35577519071	1182.09691381364	1241.00778856003	175.194640701304	158.393178518815	141.186248179205	189.384066747069	252.442749211261	272.985698755883	636.375767738164	209.095099811196	247.191276279471	257.848219197343	294.103826349428	226.99616154075	123.094294240488	139.246510101421	118.288062599831	113.672929585906	1247.02070474757	1181.35179896991	1202.76288750372	1117.7063204052	352.442439605763	342.76208812078	339.904742428435	329.253475167103	1091.27426973016	1233.81317764699	1078.33389190779	1161.35783442703	425.731042107764	390.434836630034	398.102941588011	404.176953205683
FBgn0071112	192.043004519969	455.768764619628	276.676204667673	266.040012600774	904.708837887146	877.822920534129	906.672317373307	1025.48250856825	272.13058997277	252.284461171248	291.935081058464	260.145780797265	1060.76591667056	1160.78753692058	1197.62742495449	1075.58402583529	334.957502845934	286.473075504014	311.018445444798	275.561064792205	561.984732427458	648.292133617441	555.575557126275	598.985567076442	357.317883012264	378.145876644018	352.965620448012	369.219357019495	217.731871194713	301.533222808786	573.660474685707	255.017855377207	665.650793981148	689.116479624759	720.121868929113	755.771476616723	1173.40973966204	1129.7533519562	1225.77629705099	1347.19303677553	1096.59338197207	1093.37079293587	1199.60602953127	1312.18503500161	357.383221469396	402.439415963237	432.241070096001	304.595725925514	492.795236058778	486.267546484404	598.556825529807	647.603264470004	694.846001367595	774.04985078618	755.964430596728	847.087531093577
FBgn0071113	49.5110871028045	46.5749102531007	23.0563503889728	20.6232567907576	20.3632214315435	11.7986951684695	22.209552442862	14.7703241974851	39.0448237787017	31.2514535234654	30.8949702347147	45.9080789642232	19.7385801172329	24.0577727859187	26.1733145850982	25.0368721097601	28.8046992619353	37.4824584771608	35.7617027863356	28.2942164741996	30.8604332835887	17.6079344933132	23.9816787248752	30.3373137624111	40.5818094279857	30.9175873985675	32.9874411633656	29.7073045877755	37.8664123816892	39.2528455727414	33.2022139689477	31.2665569811135	21.1878236810976	25.1002691254051	10.8126406746113	20.5156880692806	25.4216477235791	36.2040926263695	32.496720494459	34.8897110610205	38.1518572256685	43.6145158117473	31.5685797245071	24.5829835866246	57.642455075709	59.6773278424573	37.4698141259692	29.0091167548108	42.7485024050988	53.7071618505162	32.6062083946199	19.235740528812	29.4114709573585	36.6565457971429	50.3018157241169	21.8929182986412
FBgn0071114	0	0	0	0	0	0	0	0	0	0	0	0	0	0	0	0	0	0	0	0	0	0	0	0	0	0	0	0	0	0	0	0	0	0	0	0	2.67596291827148	0.928310067342808	6.4993440988918	3.3764236510665	1.09005306359053	1.50394882109473	1.57842898622536	1.09257704829443	0	0	0	0	0	0	0	0	0	0.852477809235882	8.6231684098486	0
FBgn0071115	55.5124309940535	272.795902911019	53.3178102744995	55.6827933350456	1336.99093856248	1271.89933916101	1312.97648265155	1301.89857569262	47.7214512850799	47.7294926540199	55.0736425923175	69.5576954003382	41.6703358030473	63.1516535630365	48.3809754451815	65.0958674853762	95.4670032681285	104.415420043519	87.7787250210056	51.6676996485384	54.411816578959	50.4227215035787	65.9496164934068	61.3801464495294	174.204840471353	104.168486773635	193.96615404059	196.280405312088	42.5997139294003	196.264227863707	42.4250511825443	166.103583962165	1256.26137909174	1341.72347688529	1390.50559075501	1095.93482073318	3188.40981712047	2630.83073084952	3315.9653592546	3419.19168398001	57.772812370298	102.268519834442	77.3430203250425	73.7489507598738	238.804456742223	327.460209186817	827.012326066034	288.640711710368	127.058048815155	145.154491487882	60.5543870185797	119.421889116375	1546.30808558312	1603.51075917269	1284.85209306744	1602.3932123967
FBgn0071116	0	0	0	0	1.16361265323106	0	0	0	1.18317647814248	1.13641649176238	0	1.39115390800676	10.2348193200467	4.00962879765311	13.4832226650506	27.0398218785409	3.29196562993546	0	1.08368796322229	2.4603666499304	0.812116665357598	0	1.99847322707293	1.41103784941447	0.494900114975435	0.475655190747193	0.659748823267312	0.530487581924562	0	0	3.68913488543863	0	0	0	0	0	5.35192583654296	9.28310067342808	15.5984258373403	11.254745503555	15.2607428902674	9.0236929265684	9.47057391735214	6.00917376561935	0	0	4.01462294206812	4.35136751322162	2.37491680028327	0	0	0	5.14700741753774	5.96734466465117	9.34176577733599	8.42035319178506
FBgn0071117	3.00067194562451	1.66338965189645	1.4410218993108	2.06232567907576	0	4.71947806738779	0	0	0.788784318761651	1.13641649176238	0.447753191807459	0.927435938671177	131.590534114886	132.317750322553	153.867364530577	144.212383352218	3172.6318758503	4803.10932200189	1179.05250398585	537.590113009793	5.68481665750318	11.2050492230175	14.988549203047	10.5827838706085	89.0820206955783	12.8426901501742	23.0912088143559	109.810929458384	1.57776718257038	1.78422025330643	38.7359162971056	0	0.882825986712398	4.5636852955282	0	2.64718555732653	8.02788875481444	12.9963409427993	11.6988193780052	12.3802200539105	140.616845203178	142.875138004	131.009605856705	138.210996609245	16.469272878774	9.18112736037804	24.0877376524087	4.35136751322162	7.1247504008498	24.6762635529399	9.31605954131996	12.823827019208	24.2644635398208	10.2297337108306	15.0905447172351	13.4725651068561
FBgn0071118	169.537964927785	158.022016930163	121.045839542107	121.67721506547	75.6348224600186	80.2311271455925	48.3384376697585	52.7511578481612	162.095177505519	178.417389206693	139.25124265212	175.285392408852	50.4430380773731	70.1685039589294	66.62298258025	35.0516209536641	88.0600806007737	136.543241595371	84.5276611313387	67.660082873086	72.2783832168262	67.230295338105	59.954196812188	40.9200976330196	115.806626904252	112.254625016338	141.845997002472	98.6706902379685	102.554866867075	87.4267924120149	73.7826977087726	93.7996709433404	43.2584733489075	52.4823808985743	36.7629782936785	40.3695797492295	46.8293510697509	37.1324026937123	31.1968516746806	38.266134712087	65.4031838154317	45.118464632842	45.7744406005353	46.9808130766604	108.697200999908	107.113152537744	96.350950609635	85.5768944266919	39.1861272046739	39.1917127017281	37.2642381652798	43.280416189827	47.7936403057076	64.788313501927	35.9298683743692	47.9960131931749
FBgn0071119	1.50033597281226	9.98033791137873	0	0	12.2179328589261	9.43895613477559	16.9837753974827	6.33013894177934	7.49345102823569	3.40924947528713	4.92528510988205	2.78230781601353	117.700422180537	154.370708709645	121.349003985455	113.166661936116	0	13.3865923132717	4.33475185288917	4.9207332998608	17.0544499725095	17.6079344933132	26.9793885654846	17.6379731176809	7.91840183960696	8.56179343344948	11.8754788188116	13.2621895481141	1.57776718257038	5.35266075991928	23.9793767553511	11.7249588679176	7.06260789369918	6.8455279432923	10.8126406746113	17.2067061226224	12.0418331322217	13.9246510101421	24.6975075757888	22.50949100711	158.057694220627	145.131061235642	112.068458022	173.173462154667	34.5854730454254	13.7716910405671	13.3820764735604	10.1531908641838	33.2488352039658	30.4824432124552	27.9481786239599	28.853610793218	23.5291767658868	25.5743342770764	21.5579210246215	23.5769889369982
FBgn0071122	43.5097432115554	38.2579619936185	18.7332846910404	39.1841879024395	33.7447669437006	28.3168684043268	22.209552442862	48.5310652203083	28.7906276348003	40.3427854575644	30.4472170429072	27.8230781601353	15.3522289800701	10.0240719941328	21.4145301150803	37.0545707224449	25.5127336319999	58.9010061783955	21.6737592644458	38.1356830739212	13.8059833110792	17.6079344933132	17.9862590436564	25.3986812894604	32.6634075883787	28.0636562540844	30.3484458702963	31.8292549154737	41.02194674683	41.0370658260478	31.3576465262284	65.4643536792063	37.9615174286331	43.3550103075179	34.6004501587562	23.1628736266071	702.440266046264	533.778288722114	705.828769139649	685.4140011665	23.9811673989916	37.5987205273683	28.4117217520564	31.1384458763912	26.3508366060384	56.6169520556646	218.127846519035	53.6668659964	20.1867928024078	14.5154491487882	11.6450744266499	30.456589170619	311.026305374066	303.482100087974	252.946273355559	341.866339586474
FBgn0071123	199.54468438403	194.616589271885	168.599562219363	113.427912349167	116.943071649721	125.066168785777	111.04776221431	67.5214820456463	225.197923006451	221.033007647782	179.549029914791	212.846547925035	74.5679693317689	91.2190551466083	77.7268130102916	54.0796437570818	107.811874380386	96.3834646555563	127.87517966023	72.5808161729468	69.8420332207534	79.2357052199094	72.944272788162	57.8525518259932	186.082443230764	176.943730957956	218.37686050148	210.603570024051	118.332538692779	80.2899113987892	68.2489953806147	72.3039130188249	71.5089049237042	111.810289740441	82.176069127046	97.2840692317499	28.0976106418506	43.630573165112	50.694883971356	45.01898201422	54.5026531795265	60.1579528437893	58.4018724903382	57.3602950354574	102.109491848399	78.0395825632133	53.5283058942417	117.486922856984	52.2481696062319	52.2556169356374	53.5673423625898	60.913178341238	34.5584783748962	42.6238904617941	44.5530367842178	45.4699072356393
FBgn0071124	35088.3573961602	31301.6664693875	32611.7666033027	31854.6824390043	2293.48053951841	1824.07827304538	2437.82499166944	2814.80178277788	577.784513492909	585.254493257624	614.765132351642	672.854773505939	2323.3039856506	2411.79172178835	2342.90822073879	2223.27424334669	11641.2134588593	11517.824026339	10584.3803367921	10941.2504922405	3202.98812817036	2765.24607610896	2635.9861865092	2271.7709375573	2884.27787007684	1820.33241498951	3492.05052155388	3438.09001845309	45501.2277781473	32474.5928304303	28275.3743294444	44468.8606663886	1924.56065103303	2001.17600208912	2145.22790984288	1817.29288510466	248.864551399248	310.055562492498	447.154874003756	310.630975898118	1318.96420694454	1376.11317130168	1084.38071353682	1307.81472680843	6406.54714984308	10761.8114542565	2776.78086826379	10282.2814337427	1658.87938499786	2106.19167148916	2394.22730211923	1549.27860175807	4008.78349148796	4918.79695929104	2963.49554351797	4235.43765546789
FBgn0071125	0	0	0	0	0	0	0	0	0	0	0	0	0	0	0	0	0	0	0	0	0	0	0	0	0	0.475655190747193	0	0	0	0	0	0	0	0	0	0	0	0	0	0	0	0	0	0	0	0	0	0	0	0	0	0	0	0	0	0
FBgn0071126	0	0	0	0	0.581806326615528	0	0	2.11004631392645	0	0	0	0	0	0	0	0	0	0	0	0	0	0	0	0	0	0	0	0	0	5.35266075991928	0	0	10.5939118405488	2.2818426477641	17.3002250793781	13.2359277866326	1.33798145913574	0	1.29986881977836	0	0	0	0	0	0	0	0	0	4.74983360056654	0	0	0	0	0	0	0.842035319178506
FBgn0071131	117.026205879356	156.358627278267	83.5792701600263	189.73396247497	212.359309214668	290.247901144349	182.902196588275	251.095511357247	106.091490873442	122.732981110337	118.654595828977	116.856928272568	85.5338471746761	69.1660967595162	74.5542900302797	104.153387976602	64.1933297837416	85.6741908049389	109.452484285451	142.701265695963	47.9148832560983	42.4191149157091	48.9625940632868	56.4415139765788	80.6687187409959	106.546762727371	88.4063423178197	73.2072863055896	102.554866867075	87.4267924120149	75.627265151492	137.768266698031	144.783461820833	148.319772104667	147.051913174714	175.376043172882	90.9827392212304	77.9780456567958	63.6935721691396	69.7794221220411	65.4031838154317	72.1895434125472	71.0293043801411	90.6838950084374	227.275965727081	151.488601446238	169.952371214217	217.568375661081	61.747836807365	50.8040720207586	41.9222679359398	54.501264831634	49.9995006275094	59.6734466465117	45.2716341517052	79.1513200027796
FBgn0071134	0	0	0	0	0	0	0	0	0	0	0	0	0	0	0	0	0	0	0	0	0	0	0	0	0	0	0	0	0	0	0	0	0	0	0	0	0	0	0	0	0	0	0	0	0	0	0	0	0	0	0	0	0	0	0	0
FBgn0071135	0	0	0	0	0	0	0	0	0	0	0	0	0	0	0	0	0	0	0	0	0	0	0	0	0	0	0	0	0	0	0	0	0	0	0	0	40.1394437740722	26.9209919529414	35.0964581340157	29.262338309243	0	0	1.57842898622536	0.546288524147214	0	0	6.69103823678021	1.45045583774054	1.18745840014163	0	0	0.8014891887005	10.2940148350755	18.7545118031894	9.34176577733599	15.1566357452131
FBgn0071138	58.513102939678	31.6044033860326	51.8767883751887	41.2465135815153	30.2539289840074	40.1155635727962	37.8868835789999	44.3109725924554	74.1457259635952	73.8670719645545	78.8045617581129	66.7753875843247	41.6703358030473	44.1059167741842	47.5878447001785	46.0678446819585	46.0875188190965	45.5144138651238	32.5106388966687	31.9847664490952	43.0421832639527	47.2212788684309	33.9740448602398	54.3249572024571	48.0053111526172	64.6891059416183	46.1824176287118	37.1341307347193	53.644084207393	46.3897265859671	55.3370232815795	38.106116320732	34.4302134817835	52.4823808985743	28.1128657539894	31.7662266879183	61.5471471202441	51.0570537038544	48.0951463317993	48.3954056652865	50.1424409251643	54.8941319699578	55.2450145178875	45.8882360283659	65.877091515096	33.6641336547195	42.8226447153933	33.3604842680324	52.2481696062319	26.1278084678187	64.0479093465747	41.677437812426	38.9701990185	38.3615014156147	27.3066999645206	32.8393774479617
FBgn0071139	141.031581444352	98.1399894618908	122.486861441418	129.926517781773	150.687838593422	169.901210425961	108.43487369162	109.722408324175	83.611137788735	85.2312368821783	64.9242128120816	74.1948750936941	67.2573841031641	55.1323959677303	72.9680285402737	85.1253651731842	146.492470532128	184.734973923149	131.126243549897	127.939065796381	98.2661165082693	64.8292133617441	91.9297684453549	90.306422362526	77.6993180511433	83.2396583807588	80.489356438612	71.6158235598159	171.976622900172	146.306060771127	90.3838046932465	124.089148018794	94.4623805782266	111.810289740441	97.3137660715018	99.9312547890764	34.7875179375293	21.3511315488846	25.9973763955672	27.011389208532	37.061804162078	73.6934922336419	58.4018724903382	54.6288524147214	194.337419969533	174.441419847183	121.7768959094	140.694216260832	93.8092136111891	78.3834254034561	90.8315805278696	84.957854002253	58.822941914717	63.0833578834552	38.8042578443187	53.8902604274244
FBgn0071140	0	0	2.8820437986216	2.06232567907576	0.581806326615528	0	1.30644426134482	0	0.394392159380826	0	0.447753191807459	0	1.46211704572096	1.00240719941328	0	2.00294976878081	9.05290548232253	21.4185477012347	5.41843981611146	6.150916624826	0	1.60072131757393	1.99847322707293	2.82207569882894	0	0	1.97924646980193	0	0	14.2737620264514	25.8239441980704	236.453337169671	7.94543388041158	11.4092132388205	80.0135409921237	17.8685025119541	6683.21738838303	4771.51374614203	6321.26207058216	7142.26149655601	1.09005306359053	106.780366297726	80.4998782974932	48.619678649102	24.703909318161	99.4622130707621	1437.23501326039	229.172022363005	2.37491680028327	56.6102516802739	20.9611339679699	137.856140456486	2363.21169142376	2747.53597916725	2413.76855739012	2846.07937882335
FBgn0071143	1005.22510178421	632.088067720653	1053.38700839619	2198.43917389476	249.594914118061	158.102515257491	307.014401416033	611.91343103867	16.9588628533755	14.7734143929109	10.2983234115716	7.883205478705	206.158503446655	207.498290278548	313.286644276175	556.820035721064	300.391863731611	208.830840087039	584.107812176815	1114.54609241847	211.962449658333	148.066721875588	178.863353823027	455.059706436166	132.138330698441	56.1273125081688	137.887504062868	162.329200068916	724.195136799806	422.860200033623	667.733414264392	1755.81259047065	366.372784485645	355.9674530512	380.604951746318	665.767167667621	232.808773889619	221.866106094931	285.971140351239	250.980824729277	204.92997595502	148.138958877831	320.421084203747	335.967442350536	144.929601333211	198.924426141524	200.731147103406	416.280825431535	140.120091216713	150.960671147397	199.130772695714	270.903345780769	213.968451214783	235.283875349103	172.463368196972	191.984052772699
FBgn0071144	172.53863687341	172.992523797231	154.189343226255	183.546985437743	156.505901859577	143.944081055328	155.466867100034	139.263056719146	303.681962723236	297.741120841743	306.71093638811	270.347576122648	150.598055709259	157.377930307885	203.041470720762	161.237456386855	151.430418977031	208.830840087039	165.804258373011	162.384198895407	371.94943273378	400.980690052269	374.713730076175	317.483516118256	230.128553463577	274.45304506113	240.808320492569	215.908445843297	118.332538692779	189.127346850481	171.544772172896	213.003419433836	149.197591754395	189.39293976442	131.914216230258	140.300834538306	1000.81013143353	881.894563975667	932.005943781084	1029.80921357528	185.30902081039	187.241628226294	192.568336319494	181.367790016875	184.455856242269	218.816868755677	307.78775889189	174.054700528865	295.677141635267	346.919234656037	309.758979748889	330.213545744606	483.818697248547	468.010317270499	481.460236216547	451.330931079679
FBgn0071146	0	0	0	0	0	0	0	0	0	0	0	0	0	0	0	0	0	0	0	0	0	0	0	0	0.494900114975435	0	0	0	0	133.816518997982	0	7.81663924527837	0	0	0	0	0	0.928310067342808	0	0	0	0	0	0	1385.06584910489	1071.13152537744	1140.15291554735	871.723958482065	0	0	0	0	86.0285525502736	92.9200812067111	48.8646209891421	80.8353906411366
FBgn0071147	195.043676465593	116.437275632752	126.80992713935	160.86140296791	48.8717314357043	54.2739977749596	40.4997721016895	18.990416825338	204.295138559268	188.076929386673	161.191149050685	195.225265090283	48.2498625087916	48.1155455718373	29.3458375651101	29.0427716473217	103.696917342967	77.6422354169759	78.025533352005	82.4222827726685	51.1633499175286	27.2122623987568	36.9717547008492	30.3373137624111	189.051843920616	165.052351189276	166.91645228663	153.310911176198	121.488073057919	76.7214708921763	42.4250511825443	84.0288718867425	30.0160835482215	29.6639544209333	30.2753938889117	43.6785616958877	143.164016127524	129.963409427993	154.684389553625	157.56643704977	28.3413796533538	27.8230531902526	20.5195768209296	28.9532917798023	111.991055575663	84.1603341367987	70.9250053098702	76.8741594002487	29.6864600035408	29.0308982975763	22.1256414106349	29.6550999819185	68.3816699758585	41.7714126525582	69.7039446462762	74.0991080877086
FBgn0071148	159.035613118099	148.041679018784	96.5484672538234	59.8074446931972	65.1623085809391	101.468778448838	69.2415458512756	52.7511578481612	344.698747298842	356.266570167505	320.591285334141	302.807833976139	65.0642085345826	71.1709111583427	47.5878447001785	30.0442465317121	87.2370891932898	85.6741908049389	96.4482287267839	68.8902661980512	58.472399905747	51.2230821623657	35.9725180873128	21.8710866659243	283.082865765949	281.587872922338	310.081946935636	304.499872024699	47.3330154771115	35.6844050661285	27.6685116407897	67.4185134905259	61.7978190698679	45.636852955282	38.9255064286007	78.0919739411325	57.5332027428369	51.0570537038544	57.1942280702478	50.6463547659975	32.7015919077159	26.3191043691578	23.6764347933804	33.32359997298	57.642455075709	45.9056368018902	53.5283058942417	129.090569558908	14.2495008016996	31.933988127334	23.2901488532999	40.074459435025	30.1467577312925	19.6069896124253	34.4926736393944	25.2610595753552
FBgn0071149	63.0141108581148	71.5257550315475	61.9639416703643	37.1218622233638	52.944375722013	37.7558245391023	35.2739950563102	29.5406483949703	194.435334574747	186.940512894911	173.280485229487	190.124367427591	33.628692051582	34.0818447800514	30.932099055116	24.0353972253697	37.8576047442578	69.6102800290128	47.6822703817808	40.5960497238516	39.7937166025223	43.2194755744961	29.977098406094	19.0490109670953	148.964934607606	173.138489431978	158.339717584155	133.152383063065	31.5553436514077	28.5475240529028	11.0674046563159	24.4269976414949	35.3130394684959	61.6097514896307	32.4379220238339	58.8998786505152	72.25099879333	115.110448350508	93.5905550240419	85.5360658270181	31.6115388441253	24.0631811375157	20.5195768209296	28.9532917798023	36.2324003333028	45.9056368018902	36.1316064786131	56.5677776718811	32.0613768038241	26.1278084678187	27.9481786239599	23.2431864723145	33.0879048270283	43.47636827103	66.1109578088393	45.4699072356393
FBgn0071150	0	0	0	0	7.56348224600186	16.5181732358573	3.91933278403447	6.33013894177934	0	0	0	0	0.731058522860479	2.00481439882655	0.793130745002976	1.0014748843904	0.822991407483866	0	0	0	3.24846666143039	2.40108197636089	1.99847322707293	2.1165567741217	0.494900114975435	0	0.659748823267312	1.06097516384912	0	1.78422025330643	0	0	8.82825986712398	22.818426477641	12.9751688095336	10.5887422293061	1.33798145913574	0	0	0	0	2.2559232316421	1.57842898622536	3.82401966903049	0	0	0	0	0	1.45154491487882	0	3.205956754802	3.67643386966981	10.2297337108306	2.15579210246215	5.05221191507104
FBgn0071152	268.560139133394	221.230823702228	265.148029473187	251.603732847243	442.172808227801	519.142587412657	428.513717721102	417.789170157437	91.1045888169707	102.277484258614	93.1326638959516	134.014493137985	280.726472778424	304.731788621636	268.078191811006	303.446889970292	405.734763889546	406.95240632346	420.470929730249	434.254713712716	306.980099505172	265.719738717272	270.793122268382	292.790353753502	136.097531618245	130.329522264731	142.505745825739	159.146274577369	299.775764688373	242.653954449674	285.907953621494	268.696974056444	503.210812426067	577.306189884318	542.794561865488	450.02154474551	211.401070543447	190.303563805276	222.2775681821	222.843960970389	240.901727053507	320.341098893178	303.058365355269	281.338589935815	347.501657742131	318.279081826439	321.16983536545	303.145270087773	346.737852841357	267.084264337702	312.087994634219	286.933129554779	222.791892501991	241.251220013754	237.855728638324	209.666794475448
FBgn0071153	0	0	0	0	0	0	0	0	0	0	0	0	0	0	0	0	0	0	0	0	0	0	0	0	0	0	0	0	0	0	3.68913488543863	0.977079905659796	0	0	0	0	40.1394437740722	26.9209919529414	44.1955398724642	55.1482529674195	0	2.2559232316421	1.57842898622536	0.546288524147214	0	3.06037578679268	2.67641529471208	1.45045583774054	0	0	0	0.8014891887005	19.117456122283	23.8693786586047	14.3719473497477	24.4190242561767
FBgn0071154	31.5070554290574	44.9115206012043	50.4357664758779	70.119073088576	30.2539289840074	35.3960855054085	37.8868835789999	29.5406483949703	4.33831375318908	7.95491544233664	4.47753191807459	3.70974375468471	116.238305134816	102.245534340154	114.210827280428	97.1430637858691	89.7060634157414	117.802012356791	78.025533352005	81.1920994477033	105.575166496488	128.858066064701	107.917554261938	98.7726494590129	20.2909047139928	14.2696557224158	26.3899529306925	20.1585281131334	56.7996185725338	62.4477088657249	79.3164000369306	46.8998354716702	63.5634710432927	61.6097514896307	56.2257315079788	94.6368836744233	0	7.42648053874246	12.9986881977836	4.501898201422	104.645094104691	115.804059224294	94.7057391735214	158.969960526839	62.5832369393412	47.4358246952865	38.8080217733252	72.522791887027	77.1847960092062	75.4803355736985	105.970177282515	109.002529663268	44.1172064360377	52.0011463633888	37.367063109344	55.5743310657814
FBgn0071155	12.0026877824981	23.2874551265504	15.8512408924188	14.4362797535303	0	0	1.30644426134482	4.2200926278529	0	0	0	0	16.814346025791	33.0794375806382	13.4832226650506	21.0309725721985	33.7426477068385	50.8690507904325	23.8411351908904	18.452749874478	174.605083051883	199.289804037954	198.848086093757	210.950158487463	6.43370149468066	24.734069918854	7.25723705594043	9.54877647464212	37.8664123816892	53.5266075991928	42.4250511825443	16.6103583962165	2.64847796013719	0	19.4627532143004	8.60335306131121	8.02788875481444	9.28310067342808	3.89960645933508	5.6273727517775	13.0806367630863	21.8072579058736	18.9411478347043	10.3794819587971	18.1162001666514	19.8924426141524	18.7349070629846	17.4054700528865	153.182133618271	204.667832997913	239.888533188989	213.196124194333	41.9113461142359	40.9189348433223	45.2716341517052	37.8915893630328
FBgn0071156	4.50100791843677	6.65355860758582	14.410218993108	2.06232567907576	2.32722530646211	4.71947806738779	2.61288852268965	0	0.788784318761651	1.13641649176238	0	0.463717969335588	3.6552926143024	2.00481439882655	9.51756894003571	5.00737442195201	5.76093985238706	0	4.33475185288917	3.6905499748956	3.24846666143039	3.20144263514786	7.99389290829173	3.52759462353617	1.97960045990174	0.475655190747193	1.31949764653462	1.06097516384912	1.57776718257038	1.78422025330643	3.68913488543863	7.81663924527837	4.41412993356199	0	0	6.61796389331632	0	0	0	1.1254745503555	0	1.50394882109473	1.57842898622536	8.74061638635542	8.234636439387	4.59056368018902	0	5.80182335096216	3.5623752004249	2.90308982975764	0	7.2134026983045	2.20586032180189	1.70495561847176	0	0
FBgn0071159	379.585001121501	430.817919841182	453.921898282901	532.080025201547	1009.43397667794	733.878839478802	949.784977997686	1055.02315696322	766.303965676944	709.123890859723	771.030996292445	703.460159482088	462.760044970683	440.056760542429	444.946347946669	440.648949131777	353.886305218062	353.406037070373	348.947524157578	421.952880463064	445.039932615963	465.809903414013	538.588534696155	649.077410730656	679.497857861272	755.81609809729	765.308634990081	752.231391169029	397.597330007737	456.760384846445	492.499507206057	545.210587358166	960.514673543089	821.463353195076	797.972881786315	836.510636115182	1205.5212946813	1122.32687141745	1250.47380462678	1238.02200539105	479.623347979833	450.432671917873	437.224829184424	540.279350381594	304.681548257319	269.313069237756	370.683518317624	333.604842680324	469.046068055945	461.591282931464	539.166945953893	549.020094259843	641.170066870415	662.37525777628	715.722978017434	666.891972789377
FBgn0071161	0	0	0	0	0	0	0	0	0	0.568208245881189	0	0	0.731058522860479	0	0.793130745002976	0	0	0	0	0	3.24846666143039	0	0.999236613536466	0	0	0.951310381494386	0	0.530487581924562	0	0	0	0	0	0	0	0	2.67596291827148	11.1397208081137	0	2.250949100711	1.09005306359053	1.50394882109473	0	1.09257704829443	0	0	0	0	0	0	0	0	0	0.852477809235882	2.87438946994954	1.68407063835701
FBgn0071162	148.533261308413	194.616589271885	259.383941875944	218.606521982031	103.561526137564	143.944081055328	126.725093350448	124.49273252166	900.002907707044	962.544768522734	971.176673030379	784.14708614648	193.730508558027	205.493475879722	215.731562640809	159.234506618074	182.704092461418	152.607152371297	186.394329674234	169.765298845198	219.271499646551	282.527312551798	281.784725017283	205.306007089805	591.90053751062	883.767344408285	617.524898578204	584.597315280867	192.487596273587	228.380192423223	215.81439079816	295.078131509258	122.712812153023	130.065030922554	166.514666389014	125.74131397301	290.341976632456	328.621763839354	276.872058612791	299.376230394563	179.858755492437	133.851445077431	178.362475443465	202.673042458616	88.9340735453796	119.354655684915	153.893879445945	133.44193707213	187.618427222378	159.66994063667	244.546562959649	239.64526742145	165.439524135142	175.610428702592	296.062115404802	216.403077028876
FBgn0071163	0	0	0	0	0	0	0	0	0	0	0	0	0	0	0	0	0	0	0	0	0	0	0	0	0	0	0	0	0	0	0	0	0	0	0	0	10.7038516730859	12.9963409427993	14.298557017562	10.1292709531995	0	0	0	0	0	0	4.01462294206812	1.45045583774054	0	0	0	0	2.94114709573585	6.81982247388705	2.87438946994954	2.52610595753552
FBgn0071164	133.529901580291	143.051510063095	92.2254015558911	74.2437244467275	115.197652669874	153.383037190103	121.499316305069	86.5118988709844	119.50082429239	128.415063569149	81.9388341007651	146.534878310046	89.1891397889785	102.245534340154	78.5199437552946	76.1120912136706	98.758968898064	168.671063147223	118.12198799123	66.4298995481208	57.6602832403894	76.8346232435485	58.9549601986515	61.3801464495294	96.0106223052344	96.5580037216802	113.476797601978	111.402392204158	85.1994278588007	76.7214708921763	73.7826977087726	65.4643536792063	97.1108585383638	75.3008073762153	110.288934881035	99.2694583997447	90.9827392212304	71.4798751853962	92.2906862042636	76.5322694241741	94.834616532376	81.965210749663	86.8135942423946	73.7489507598738	135.048037605947	91.8112736037804	108.394819435839	110.234643668281	83.1220880099144	65.3195211695468	40.7577604932748	50.4938188881315	61.7640890104528	66.4932691203988	61.0807762364276	57.2584017041384
FBgn0071165	0	0	0	0	0	0	0	0	0.394392159380826	0	0	0	0	0	0	0	0	0	0	1.2301833249652	0	0	0	0	0	0	0	0	3.15553436514077	0	5.53370232815795	7.81663924527837	0	0	2.16252813492226	2.64718555732653	271.610236204555	233.005826903045	293.770353269909	271.239366635676	0	6.01579528437893	3.15685797245071	0	3.2938545757548	7.6509394669817	34.7933988312571	11.6036467019243	0	0	1.16450744266499	4.0074459435025	81.6168319066698	99.7399036805981	109.226799858082	95.1499910671712
FBgn0071168	0	0	0	4.12465135815153	0	0	0	0	0	0	0	0	6.57952670574431	2.00481439882655	6.3450459600238	3.00442465317121	0	0	0	0	0	0	0.999236613536466	2.1165567741217	1.48470034492631	0.475655190747193	0	0	0	1.78422025330643	0	0	0	0	0	0	1.33798145913574	0	0	0	5.45026531795265	4.5118464632842	7.89214493112678	5.46288524147213	0	0	1.33820764735604	0	2.37491680028327	0	1.16450744266499	1.602978377401	5.8822941914717	1.70495561847176	1.43719473497477	3.36814127671403
FBgn0071169	0	6.65355860758582	1.4410218993108	0	0	0	0	0	0	0	0	0.463717969335588	174.722986963655	180.43329589439	151.487972295568	170.250730346368	0	0	0	0	31.6725499489463	29.6133443751177	33.9740448602398	44.4476922565558	10.3929024144841	7.61048305195509	13.8547252886135	11.6707268023404	3.15553436514077	0	71.9381302660533	6.83955933961857	0.882825986712398	2.2818426477641	4.32505626984452	1.32359277866326	60.2091656611083	103.970727542394	63.6935721691396	66.4029984709746	239.811673989916	206.792962900526	232.029060975127	212.506235893266	1.6469272878774	0	17.3966994156285	2.90091167548108	47.4983360056654	37.7401677868493	39.5932530506098	37.6699918689235	48.5289270796415	41.7714126525582	103.478020918183	53.8902604274244
FBgn0071171	510.114230756167	505.670454176522	564.880584529833	996.103302993594	417.155136183333	481.386762873555	416.755719368999	614.023477352596	257.538080075679	243.193129237149	290.591821483041	414.563864586016	247.828839249702	297.714938225743	274.42323777103	295.435090895169	367.054167737804	361.437992458336	516.919158457033	669.219728781069	326.470899473754	296.133443751177	271.792358881919	305.489694398233	319.210574159156	274.45304506113	409.704019249	363.383993618325	460.708017310552	760.077827908538	339.400409460354	478.7691537733	309.871921336052	353.685610403436	393.580120555852	475.169807540111	191.331348656411	151.314540976878	170.282815390965	177.824978956169	212.560347400153	216.568630237642	179.940904429691	262.218491590662	4114.02436511774	3178.2002545842	2671.06246412266	2423.71170486444	256.491014430593	187.249294019367	323.733069060869	306.168870083591	370.584534062717	401.5170481501	338.459360086558	391.546423418005
FBgn0071172	12.0026877824981	8.31694825948227	0	2.06232567907576	9.89070755246397	16.5181732358573	7.83866556806894	18.990416825338	2.76074511566578	2.84104122940594	0	1.39115390800676	0	0	0.793130745002976	3.00442465317121	617.2435556129	730.907940304635	488.743271413253	503.144979910767	5.68481665750318	7.20324592908268	6.99465629475526	10.5827838706085	19.7960045990174	11.4157245779326	16.4937205816828	17.5060902035105	14.1999046431334	80.2899113987892	23.9793767553511	33.2207167924331	31.7817355216463	27.3821117731692	56.2257315079788	30.4426339092551	446.885807351337	391.746848418665	475.75198803888	587.497715285571	1.09005306359053	14.2875138004	7.89214493112678	12.5646360553859	583.012259908599	492.720501673622	355.963234196707	504.758631533708	35.623752004249	14.5154491487882	10.480566983985	14.426805396609	214.703737988717	223.349186019801	183.96092607677	263.557054902872
FBgn0071173	0	3.32677930379291	5.76408759724319	18.5609311116819	873.291296249907	835.347617927639	3077.9826797284	6733.15778773929	0	0	0	0	0	0	0	0	0.822991407483866	0	0	2.4603666499304	4.87269999214559	0	156.880148325225	2386.77052228457	70.7707164414872	305.846287650445	193.96615404059	178.243827526653	0	339.001848128221	1.84456744271932	4.88539952829898	40.6099953887703	4146.10809098737	3300.01793389137	1344.77026312188	0	0.928310067342808	0	2.250949100711	0	0	0	0	0	0	0	0	27.3115432032576	10.1608144041517	264.343189484954	150.679967475694	2.94114709573585	10.2297337108306	361.454475846154	0.842035319178506
FBgn0071175	175.539308819034	136.397951455509	155.630365125566	173.235357042364	311.266384739307	198.218078830287	211.643970337861	291.18639132185	85.1887064262583	74.4352802104357	81.4910809089576	107.582568885856	201.772152309492	141.339415117272	153.867364530577	141.207958699047	254.304344912515	99.0607831182106	151.716314851121	143.931449020928	142.12041643758	199.289804037954	159.877858165835	136.165152468496	132.633230813417	94.6553829586914	134.588759946532	140.048721628084	208.265268099291	133.816518997982	114.363181448598	188.576421792341	211.878236810976	118.655817683733	160.027081984247	100.593051178408	477.659380911459	457.656863200004	499.14962679489	561.611800627395	125.356102312911	136.107368309073	140.480179774057	159.516249050986	335.973166726989	250.950814517	275.670775355345	156.649230475978	138.932632816571	95.801964382002	152.550474989114	112.20848641807	214.703737988717	213.971930118206	196.177081324056	212.192900432984
FBgn0071176	2933.15682684796	2295.47771961711	2141.35854237585	2441.79360402571	790.674797870502	913.219006039538	759.044115841342	808.14773823383	1152.41388971077	1145.50782369648	1071.92114118706	1474.62314248717	750.797102977712	861.067784296005	786.785699042952	742.092889333288	1191.69155803664	1330.62727593921	1550.7574753711	1634.91363887875	833.231698656895	894.803216523826	795.392344375027	640.611183634169	1227.84718525405	1117.31404306516	1559.64621820392	1408.44453000971	1134.41460426811	795.762232974666	818.987944567376	1414.81170339538	780.41817225376	860.254678207066	841.22344448476	1091.96404239719	227.456848053076	248.787098047872	239.175862839218	225.0949100711	395.689262083362	372.979307631494	389.871959597663	437.577107841918	517.135168393503	498.841253247207	409.491540090949	775.993873191189	441.734524852688	339.661510081643	430.867753786048	513.754569957021	297.055856669321	333.31882341123	341.333749556507	311.553068096047
FBgn0071177	181.540652710283	153.031847974474	139.779124233147	152.612100251607	164.651190432194	94.3895613477559	165.918421190793	198.344353509086	88.7382358606858	101.709276012733	117.311336253554	109.437440763199	145.480646049235	136.327379120206	134.039095905503	140.206483814656	381.868013072514	388.211177084879	416.13617787736	429.333980412855	132.375016453288	92.0414757605008	117.909920397303	134.048595694375	122.240328398932	113.681590588579	131.290015830195	128.377994825744	190.909829091016	160.579822797578	149.409962860265	186.622261981021	341.653656857698	339.994554516851	358.979670397096	404.357593881627	66.899072956787	46.4155033671404	55.8943592504695	37.1406601617315	99.1948287867382	147.386984467284	149.950753691409	181.367790016875	293.153057242177	295.326263425494	230.171715345239	250.928859929114	182.868593621812	100.156599126638	151.385967546449	131.444226946882	132.351619308113	104.854770536013	85.5130867309987	113.674768089098
FBgn0071178	0	0	2.8820437986216	0	0	0	1.30644426134482	2.11004631392645	1.18317647814248	0	0.895506383614919	2.31858984667794	2.19317556858144	0	0	3.00442465317121	0	2.67731846265434	0	0	0	0.800360658786964	0.999236613536466	2.1165567741217	0	0	1.31949764653462	0	1.57776718257038	0	14.7565395417545	122.134988207475	1.7656519734248	0	28.1128657539894	9.92694583997447	2567.58642008149	1912.31873872618	2656.93186762697	2524.43941644739	1.09005306359053	34.5908228851789	18.9411478347043	9.28690491050263	8.234636439387	30.6037578679268	385.40380243854	114.586011181503	3.5623752004249	7.25772457439409	8.15155209865496	32.05956754802	818.3741793885	863.560020755948	745.185470084417	926.238851096357
FBgn0071179	193.543340492781	134.734561803613	178.686715514539	162.923728646985	153.015063899884	134.505124920552	195.966639201723	170.913751428042	24.846706040992	23.8647463270099	27.312944700255	32.4602578534912	153.522289800701	150.361079911992	182.420071350684	138.203534045876	131.678625197419	115.124693894137	139.795747255676	136.550349071137	172.980849721168	215.297017213693	206.841979002048	236.348839776924	65.8217152917329	72.7752441843205	73.2321193826716	51.4572954466825	159.354485439609	215.890650650078	180.767609386493	146.561985848969	153.611721687957	166.574513286779	185.977419603315	79.4155667197958	17.3937589687646	40.8456429630835	55.8943592504695	40.517083812798	191.849339191933	183.481756173557	211.509484154198	176.997481823697	116.931837439295	116.294279898122	65.572174720446	78.3246152379892	230.366929627477	238.053366040126	237.559518303659	286.933129554779	104.410721898623	87.8052143512958	88.3874762009482	92.6238851096357
FBgn0071181	243.054427595586	239.528109873089	227.681460091106	156.736751609758	179.196348597583	254.851815638941	134.563758918517	124.49273252166	387.293100511971	388.086231936852	385.067744954415	407.608095045982	123.548890363421	142.341822316685	138.004749630518	111.163712167335	170.35922134916	120.479330819445	205.900713012235	124.248515821485	216.023032985121	192.886918767658	175.865643982418	164.385909456786	364.24648462192	324.872495280333	406.405275132664	373.463257674892	140.421279248764	121.326977224837	125.430586104913	160.241104528207	110.35324833905	120.937660331497	95.1512379365795	147.580594820954	28.0976106418506	49.2004335691688	50.694883971356	39.3916092624425	100.284881850329	92.4928524973261	99.4410261321975	93.9616261533207	92.2279281211344	117.824467791518	89.6599123728548	162.451053826941	155.557050418554	116.123593190305	121.108774037159	155.488902607897	70.5875302976604	82.6903474958805	56.7691920315033	68.204860853459
FBgn0071182	5098.14163561605	6257.67187043446	5841.90277980597	6017.86633154308	5052.98794665586	4948.3727536561	5019.35885208681	5591.62273190509	454.734159766092	409.678145280337	458.051515219031	507.771176422469	5458.08293167634	5735.77399504277	5727.99024041149	5477.06614273111	5084.44091543533	4350.6425018133	5284.06250867189	6125.08277500173	39100.9810869722	42610.4011131592	34910.3295671235	42195.6758488903	2947.13018467872	2755.94617518924	3528.33670683358	3109.18771765986	5432.25240958983	8864.00621842632	7055.47046840138	5553.72218377028	4567.74165524995	5202.60123690215	5090.591229607	4187.84755169056	2515.40514317519	1938.31142061178	2499.64774043379	2498.55350178921	5084.00748858623	5305.93144082222	5273.53124297892	5220.33313675077	2865.65348090667	3387.8359959795	2106.33883693841	2796.47885516376	26101.5230935133	26403.6020016457	27165.629622489	32588.5504125623	6130.82112106138	6756.7391160036	7327.53735626885	6650.39495087184
FBgn0071183	0	1.66338965189645	0	6.18697703722729	0	0	0	0	0	0.568208245881189	0.447753191807459	0.463717969335588	0	0	0	0	0	0	0	0	0.812116665357598	0	0	0	0.98980022995087	0	0.659748823267312	0	0	1.78422025330643	1.84456744271932	45.9227555660104	0.882825986712398	6.8455279432923	21.6252813492226	7.27976028264795	1224.2530351092	955.231059295749	1371.36160486617	1331.43639307056	3.27015919077159	21.8072579058736	15.7842898622536	12.5646360553859	6.5877091515096	56.6169520556646	281.023605944769	39.1623076189946	0	10.1608144041517	4.65802977065998	38.471481057624	568.376676250953	591.619599609702	444.811770474691	533.850392359173
FBgn0071184	412.592392523371	394.22334749946	389.075912813915	323.785131614895	325.811542904696	302.046596312819	351.433506301757	276.416067124365	478.003297169561	488.090883211941	508.647625893274	480.875534201005	320.20363301289	323.777525410489	318.045428746193	272.40116855419	392.566901369804	275.763801653397	424.805681583138	436.715080362646	335.404182792688	339.352919325673	323.752662785815	273.0358238617	418.685497269218	420.954843811266	415.641758658406	372.932770092967	547.485212351923	437.133962060074	418.716809497285	468.021274811042	433.467559475787	294.357701561569	380.604951746318	447.374359188183	280.976106418506	264.5683691927	246.975075757888	297.125281293852	331.376131331521	300.789764218947	290.430933465466	304.282707949998	276.683784363403	276.964008704738	224.818884755815	423.533104620238	276.677807233001	277.245078741854	299.278412764904	270.101856592069	230.880047015264	210.562018881263	209.830431306316	225.66546553984
FBgn0071185	4.50100791843677	6.65355860758582	2.8820437986216	0	7.56348224600186	4.71947806738779	10.4515540907586	4.2200926278529	0	0	0	0	106.003485814769	109.262384736047	99.9344738703749	114.168136820506	3.29196562993546	0	1.08368796322229	1.2301833249652	23.5513832953703	23.210459104822	29.977098406094	30.3373137624111	7.42350172463153	7.1348278612079	11.8754788188116	9.54877647464212	7.88883591285191	1.78422025330643	35.046781411667	0.977079905659796	7.94543388041158	11.4092132388205	4.32505626984452	8.60335306131121	1.33798145913574	0.928310067342808	2.59973763955672	1.1254745503555	71.9435021969749	90.236929265684	91.5488812010707	107.072550732854	1.6469272878774	3.06037578679268	2.67641529471208	1.45045583774054	32.0613768038241	44.9978923612433	31.4417009519549	40.074459435025	20.5880296701509	5.96734466465117	11.4975578797981	16.8407063835701
FBgn0071187	117.026205879356	166.338965189645	203.184087802822	167.048380005137	168.142028391888	120.346690718389	156.773311361379	173.023797741969	186.941883546511	184.099471665505	211.339506533121	204.96334244633	157.177582415003	145.349043914925	138.004749630518	145.213858236608	318.497674696256	412.307043248768	291.512062106796	311.236381216196	201.404933008684	236.906755000941	223.829001432168	225.766055906315	154.903735987311	174.089799813473	175.493186989105	187.792604001295	164.08778698732	214.106430396771	182.612176829212	165.126504056506	197.753021023577	223.620579480882	209.765229087459	252.806220724683	85.6308133846874	66.8383248486821	45.4954086922426	76.5322694241741	139.526792139588	137.611317130168	138.901750787831	146.405324471453	344.207803166376	310.628142359457	260.950491234428	261.082050793297	232.74184642776	249.665725359157	255.027129943634	197.967829609024	112.498876411896	127.871671385382	97.0106446107968	106.93848553567
FBgn0071188	6.00134389124903	1.66338965189645	5.76408759724319	6.18697703722729	4.07264428630869	7.07921710108169	5.22577704537929	4.2200926278529	0	0	0.895506383614919	0.927435938671177	13.1590534114886	15.0361079911992	15.8626149000595	13.0191734970752	2.4689742224516	5.35463692530868	4.33475185288917	1.2301833249652	17.8665666378671	17.6079344933132	19.9847322707293	18.3434920423881	4.45410103477892	2.37827595373597	3.95849293960387	5.30487581924562	9.4666030954223	3.56844050661285	1.84456744271932	10.7478789622578	4.41412993356199	13.6910558865846	6.48758440476679	3.30898194665816	0	1.85662013468562	1.29986881977836	0	8.72042450872423	12.0315905687579	7.89214493112678	4.91659671732492	0	4.59056368018902	5.35283058942417	2.90091167548108	9.49966720113307	10.1608144041517	30.2771935092899	8.81638107570551	2.20586032180189	3.40991123694353	0.718597367487384	5.05221191507104
FBgn0071189	0	1.66338965189645	4.32306569793239	6.18697703722729	486.971895377197	1547.9888061032	939.333423906928	35.8707873367496	5.12709807195073	3.97745772116832	1.79101276722984	2.78230781601353	4.38635113716288	0	0.793130745002976	1.0014748843904	0	5.35463692530868	5.41843981611146	0	3.24846666143039	0.800360658786964	5.9954196812188	0	14.3521033342876	3.80524152597754	6.59748823267312	3.71341307347193	0	39.2528455727414	3.68913488543863	33.2207167924331	1092.93857154995	826.027038490605	112.451463015958	174.714246783551	635.541193089477	493.860955826374	612.238214115607	653.900713756546	1.09005306359053	10.5276417476631	6.31371594490143	4.91659671732492	1.6469272878774	27.5433820811341	139.173595325028	26.1082050793297	11.8745840014163	69.6741559141832	2.32901488532999	8.014891887005	509.553734336236	446.698372039602	242.885910210736	406.703059163219
FBgn0071190	1.50033597281226	1.66338965189645	2.8820437986216	0	904.708837887146	2060.05217641477	696.334791296791	1331.43922408759	0	0	0	0	212.006971629539	0	422.738687086586	354.522109074203	1.64598281496773	0	1.08368796322229	1.2301833249652	271.246966229438	0	392.699989119831	2.1165567741217	117.786227364154	63.2621403693767	111.497551132176	134.743845808839	0	365.765151927817	431.62878159632	0	1110.5950912842	2065.06759622651	1714.88481099335	2299.74245292742	1.33798145913574	0	2.59973763955672	0	153.697481966265	50.3822855066736	0	0	4.9407818636322	0	0	0	239.86659682861	130.639042339094	17.4676116399749	230.828886345744	152.939648978264	60.5259244557476	136.533499822603	92.6238851096357
FBgn0071191	0	3.32677930379291	1.4410218993108	0	0	2.3597390336939	0	2.11004631392645	435.408943956431	466.498969868456	497.00604290628	650.59631097783	0	1.00240719941328	1.58626149000595	0	4.9379484449032	16.063910775926	4.33475185288917	4.9207332998608	0	2.40108197636089	0.999236613536466	2.1165567741217	332.572877263492	357.217048251142	395.18954513712	318.292549154737	0	0	0	0	0	0	0	0	4.01394437740722	1.85662013468562	3.89960645933508	4.501898201422	0	0	1.57842898622536	4.37030819317771	0	0	1.33820764735604	1.45045583774054	0	0	0	0.8014891887005	1.47057354786792	2.55743342770764	1.43719473497477	0.842035319178506
FBgn0071193	225.050395921838	184.636251360506	172.922627917296	222.731173340183	165.23299675881	176.980427527042	214.256858860551	198.344353509086	139.220432261431	136.938187257366	137.012476693083	159.518981451442	249.290956295423	252.606614252146	245.077400205919	291.429191357607	213.154774538321	168.671063147223	202.649649122568	214.051898543945	198.968583012611	194.487640085232	198.848086093757	232.821245153387	135.107731388294	139.842626079675	134.588759946532	135.804820972688	260.331585124113	230.164412676529	219.503525683599	184.668102169701	245.425624306047	287.512173618277	181.65236333347	234.275921823398	181.965478442461	195.873424209332	179.381897129414	163.193809801548	281.233690406357	297.02989216621	317.264226231297	245.829835866246	195.984347257411	179.031983527372	115.08585767262	149.396951287276	213.742512025494	269.98735416746	239.888533188989	206.784210684729	152.939648978264	165.380694991761	232.106949698425	164.196887239809
FBgn0071194	42.0094072387432	33.2677930379291	51.8767883751887	78.368375804879	75.0530161334031	77.8713881118986	74.4673228966549	65.4114357317199	97.4148633670639	109.095983209188	107.908519225598	108.510004824528	35.090809097303	25.0601799853319	26.9664453301012	31.0457214161025	42.795553189161	40.1597769398151	56.3517740875591	62.7393495732252	34.1088999450191	24.0108197636089	39.9694645414586	28.9262759129966	93.5361217303572	85.1422791437476	76.5308634990081	80.6341124525334	82.0438934936599	62.4477088657249	53.4924558388602	72.3039130188249	90.0482506446646	66.1734367851589	71.3634284524346	80.0773631091274	313.087661437763	249.715408115215	341.865499601709	319.634772300962	28.3413796533538	42.1105669906525	41.0391536418593	42.0642163593354	88.9340735453796	62.7377036292499	103.041988846415	123.288746207946	41.5610440049572	37.7401677868493	34.9352232799498	33.662545925421	119.116457377302	100.592381489834	104.915215653158	115.358838727455
FBgn0071196	138.030909498728	131.40778249982	135.456058535215	152.612100251607	187.923443496815	193.4986007629	164.611976929448	145.593195660925	169.588628533755	179.553805698456	172.832732037679	209.13680417035	263.181068229773	278.669201436891	256.974361380964	284.418867166874	139.908539272257	149.929833908643	145.214187071787	179.606765444919	151.865816421871	147.266361216801	149.88549203047	210.950158487463	176.184440931255	160.771454472551	168.895698756432	197.341380475937	121.488073057919	133.816518997982	167.855637287458	143.63074613199	170.385415435493	182.547411821128	151.376969444558	167.434486500903	371.958845639736	378.750507475866	326.267073764368	334.265941455584	324.835812949978	312.821354787705	285.69564650679	314.115901384648	163.045801499863	179.031983527372	169.952371214217	171.153788853384	180.493676821528	158.218395721791	182.827668498404	181.938045835014	207.350870249377	182.430251176479	227.795365493501	197.878300006949
FBgn0071197	52.511759048429	98.1399894618908	53.3178102744995	68.0567474095002	219.340985134054	436.551721233371	355.352839085792	198.344353509086	13.8037255783289	10.7959566717426	14.7758553296462	19.0124367427591	54.0983306916755	47.113138372424	46.7947139551756	52.0766939883009	166.244264311741	265.05452780278	143.046811145342	164.844565545337	125.878083130428	115.251934865323	116.910683783767	134.048595694375	39.5920091980348	30.9175873985675	40.244678219306	40.8475438081913	104.132634049645	121.326977224837	77.4718325942113	54.7164747169486	267.496273973857	246.439005958523	198.952588412848	169.419875668898	20.0697218870361	27.8493020202842	29.8969828549023	36.015185611376	75.2136613877465	61.6619016648841	64.7155884352396	40.971639311041	107.050273712031	111.703716217933	85.6452894307867	55.1173218341405	168.619092820112	148.057581317639	156.043997317109	123.429335059877	99.2637144810849	100.592381489834	45.9902315191926	68.204860853459
FBgn0071198	0	0	0	0	0	0	0	0	0	0	0	0	0	0	0	0	0	0	0	0	0	0	0	0	0	0	0	0	0	0	0	0	0	0	0	0	0	0	0	0	0	0	0	0	0	0	0	0	0	0	0	0	0	0	0	0
FBgn0071200	0	0	0	0	0	0	0	0	0	0	0	0	0	0	1.58626149000595	0	0	0	0	0	33.2967832796615	42.4191149157091	39.9694645414586	31.7483516118256	0.98980022995087	1.42696557224158	1.97924646980193	2.12195032769825	0	0	0	0	0	0	0	0	0	2.78493020202842	0	0	0	0	0	0	0	1.53018789339634	0	0	4.74983360056654	15.966994063667	11.6450744266499	13.6253162079085	2.20586032180189	0.852477809235882	3.59298683743692	2.52610595753552
FBgn0071201	0	0	0	0	0.581806326615528	0	0	0	0	0	0	0	0	0	0	0	0	0	0	0	0	0	0	0	0	0	0	0	0	0	0	4.88539952829898	0	0	2.16252813492226	0	375.972790017143	319.338663165926	393.860252392843	400.668939926558	0	6.01579528437893	6.31371594490143	1.63886557244164	1.6469272878774	0	73.6014206045823	11.6036467019243	0	0	0	1.602978377401	101.469574802887	127.019193576146	119.287163002906	161.670781282273
FBgn0071202	34.5077273746819	19.9606758227575	23.0563503889728	28.8725595070607	22.1086404113901	28.3168684043268	33.9675507949654	40.0908799646025	67.0466670947404	64.7757400304555	71.6405106891935	67.2391055536603	65.0642085345826	100.240719941328	61.0710673652291	65.0958674853762	24.689742224516	32.1278215518521	28.1758870437796	27.0640331492344	33.2967832796615	42.4191149157091	36.9717547008492	32.4538705365328	53.9441125323224	45.1872431209833	64.6553846801965	49.3353451189843	25.2442749211261	24.97908354629	20.2902418699125	18.5645182075361	31.7817355216463	18.2547411821128	32.4379220238339	37.0605978025714	28.0976106418506	34.3474724916839	31.1968516746806	16.8821182553325	65.4031838154317	54.8941319699578	74.1861623525918	64.4620458493712	36.2324003333028	24.4830062943414	26.7641529471208	30.4595725925514	56.9980032067984	29.0308982975763	25.6191637386299	38.471481057624	28.6761841834245	24.7218564678406	30.8996868019575	31.9973421287832
FBgn0071203	70.5157907221761	58.2186378163759	83.5792701600263	63.9320960513487	44.2172808227801	42.4753026064901	52.2577704537929	37.9808336506761	107.669059510965	91.4815275868714	107.46076603379	109.437440763199	52.6362136459545	54.129988768317	54.7260214052053	53.0781688726914	71.6002524510964	80.3195538796302	66.1049657565598	71.3506328479816	63.3450998978926	61.6277707265962	58.9549601986515	54.3249572024571	73.2452170163644	80.8613824270228	106.879309369304	82.7560627802317	52.0663170248226	41.0370658260478	40.5804837398249	52.762314905629	76.8058608439786	70.7371220806871	60.5507877778233	63.5324533758366	37.4634808558007	51.0570537038544	54.5944904306911	32.6387619603095	53.4126001159359	59.405978433242	59.9803014765636	55.7214294630158	54.3486004999542	78.0395825632133	66.9103823678021	73.9732477247676	65.3102120077899	79.834970318335	47.7448051492648	56.104243209035	49.2642138535755	39.2139792248506	35.9298683743692	41.2597306397468
FBgn0071204	0	0	0	2.06232567907576	0	0	0	0	0	0	0	0	0	0	0	0	0	0	0	0	0	0	0	0	0	0	0.659748823267312	0	0	0	0	4.88539952829898	0.882825986712398	0	8.65011253968905	0.661796389331632	216.75299637999	190.303563805276	174.1824218503	237.475130125011	0	3.75987205273683	4.73528695867607	0.546288524147214	0	1.53018789339634	56.2047211889537	2.90091167548108	0	0	0	3.205956754802	51.4700741753774	53.7061019818605	71.8597367487384	79.1513200027796
FBgn0071205	112.525197960919	73.189144683444	77.8151825627831	105.178609632864	66.9077275607857	99.1090394151437	80.999544203379	84.4018525570579	65.0747062978362	86.3676533739407	48.8050979070131	62.6019258603044	101.617134677607	107.257570337221	73.7611592852767	123.18141078002	92.175037638193	123.1566492821	85.611349094561	83.6524660976336	146.180999764368	148.867082534375	128.901523146204	141.809303866154	59.8829139120276	72.2995889935733	62.0163893871273	70.0243608140422	129.376908970771	96.347893678547	106.98491167772	113.341269056536	89.1654246579522	116.373975035969	97.3137660715018	123.094128415683	82.9548504664159	51.9853637711972	83.191604465815	81.0341676255961	87.2042450872423	118.059982455937	127.852747884254	108.711416305295	93.8748554090118	91.8112736037804	78.9542511940065	71.0723360492865	176.931301621103	224.989461806217	123.437788922489	153.084435041796	86.0285525502736	96.3299924436546	73.2969314837132	88.4137085137432
FBgn0071206	0	0	0	0	0.581806326615528	0	0	0	0	0	0	0	0	0	0	0	0	0	0	0	0	1.60072131757393	0	0.705518924707235	0	0	0	0	0	1.78422025330643	0	19.5415981131959	0.882825986712398	4.5636852955282	6.48758440476679	4.63257472532142	1074.399111686	862.400052561468	1115.28744736983	1164.86615961794	0	20.3033090847789	9.47057391735214	4.91659671732492	4.9407818636322	16.8320668273597	171.290578861573	30.4595725925514	0	14.5154491487882	1.16450744266499	15.2282945853095	416.172314046623	387.877403202326	354.26850217128	382.284034907042
FBgn0071207	894.200239796105	771.812798479955	863.172117687168	793.995386444169	38.3992175566248	47.1947806738779	20.9031081815172	37.9808336506761	76.1176867604993	71.5942389810298	60.8944340858145	94.1347477751244	171.067694349352	313.753453416356	241.904877225908	244.359871791258	255.950327727482	251.667935489508	372.788659348468	321.077847815917	213.586682989048	285.728755186946	232.822130953997	149.570012037934	126.199529318736	85.6179343344947	129.310769360393	160.737737323142	400.752864372877	281.906800022415	346.778679231231	353.702925848846	14.1252157873984	9.12737059105641	17.3002250793781	16.5449097332908	0	2.78493020202842	3.89960645933508	4.501898201422	101.374934913919	87.9810060340419	116.803744980676	80.3044130496404	90.581000833257	90.2810857103841	40.1462294206812	87.0273502644324	91.4342968109058	84.1896050629714	158.373012202439	84.1563648135525	41.9113461142359	62.2308800742193	45.2716341517052	57.2584017041384
FBgn0071208	1.50033597281226	113.110496328959	1.4410218993108	101.053958274712	146.615194307113	210.016773998757	101.902652384896	84.4018525570579	1.18317647814248	0.568208245881189	0	1.39115390800676	82.6096130832341	78.1877615542356	87.2443819503273	42.0619451443969	9.05290548232253	13.3865923132717	11.9205675954452	9.84146659972161	44.6664165946679	28.0126230575437	145.888545576324	16.2269352682664	14.3521033342876	9.03744862419667	17.8132182282174	25.463403932379	1.57776718257038	1.78422025330643	105.140344235001	217.888818962135	329.294093043724	221.338736833118	4.32505626984452	569.806691214535	0	0	0	1.1254745503555	165.68806566576	205.289014079431	3.15685797245071	120.729763836534	1.6469272878774	9.18112736037804	13.3820764735604	2.90091167548108	4.74983360056654	47.900982191001	147.892445218454	80.14891887005	37.4996254706321	49.4437129356811	40.9600499467809	38.7336246822113
FBgn0071209	90.0201583687354	69.8623653796511	95.1074453545126	76.3060501258033	80.2892730729428	80.2311271455925	92.7575425554825	86.5118988709844	69.0186278916445	50.5705338834258	72.088263881001	83.4692344804059	70.9126767174665	67.1612823606896	81.6924667353065	80.1179907512322	78.1841837109673	93.7061461929019	72.6070935358935	83.6524660976336	82.8358998664749	62.4281313853832	73.9435094016985	84.6622709648682	69.2860160965609	57.5542780804104	58.0578964475234	63.6585098309474	75.7328247633784	69.5845898789506	71.9381302660533	68.3955933961857	109.470422352337	77.5826500239795	62.7133159127456	82.0627522771223	112.390442567402	126.250169158622	109.188980861382	114.798404136261	67.5832899426128	59.405978433242	61.5587304627889	60.6380261803407	151.517310484721	156.079165126427	136.497180030316	79.7750710757297	72.4349624086397	79.834970318335	48.9093125919298	67.325091850842	71.3228170715944	72.4606137850499	113.538384063007	68.204860853459
FBgn0071210	744.166642514879	854.982281074777	651.341898488481	736.250267430048	846.528205225593	724.439883344026	787.785889590928	852.458710826285	226.381099484594	237.511046778337	218.951310793848	213.310265894371	1813.02513669399	1956.69885325472	1894.78934981211	1904.80523011055	516.015612492384	540.818329456177	511.500718640922	517.907179810349	985.909631744123	1037.26741378791	1013.22592612598	1098.49296576916	415.716096579365	346.752634054704	455.226688054445	435.530304760065	684.750957235546	611.987546884104	1003.44468883931	851.036597829682	573.836891363059	536.233022224564	683.358890635435	555.247170649239	88.3067763029589	91.902696666938	111.788718500939	124.927675089461	1462.85121133849	1424.23953357671	1529.49768765237	1873.2233493008	400.203330954208	362.654530734933	345.257573017859	498.956808182746	925.030093710333	1029.14534464908	1205.26520315827	1129.29826687901	441.907351134311	430.50129366412	406.007512630372	581.004370233169
FBgn0071211	183.040988683095	158.022016930163	183.009781212471	183.546985437743	59.3442453147838	40.1155635727962	67.9351015899308	78.0717136152786	3.94392159380826	4.54566596704951	1.34325957542238	3.70974375468471	1581.27958494722	1692.06335260961	1511.70719997567	1561.29934476464	155.545376014451	147.252515445989	179.8922018949	209.131165244084	625.32983232535	728.328199496137	679.480897204797	697.052697610748	129.663830123564	109.876349062602	150.422731704947	158.615786995444	351.842081713195	221.243311409997	778.407460827551	281.399012830021	54.7352111761687	73.0189647284513	84.3385972619682	53.6055075358622	84.2928319255517	77.9780456567958	100.089899122934	127.178624190172	1917.40333885574	1747.58853011208	2021.96753135468	1961.1758016885	171.28043793925	117.824467791518	115.08585767262	185.658347230789	626.978035274783	583.521055781285	673.085301860367	570.660302354756	380.878548897793	355.483246451363	316.901439061936	400.808811928969
FBgn0071214	93.0208303143599	78.1793136391334	115.281751944864	92.8046555584094	133.815455121571	77.8713881118986	128.031537611793	130.82287146344	153.812942158522	144.324894453822	156.265863940803	148.853468156724	76.0300863774898	58.1396175659701	65.036721090244	56.0825935258626	74.8922180810318	77.6422354169759	70.4397176094489	70.1204495230164	68.2177998900382	69.6313773144659	74.9427460152349	81.8401952660392	111.847425984448	141.269591651916	120.074285834651	118.829218351102	96.2437981367934	92.7794531719342	88.5392372505272	213.980499339495	167.736937475356	143.756086809138	190.302475873159	131.035685087663	2464.56184772803	2011.64791593186	2525.64511682935	2822.6901722916	67.5832899426128	110.540238350463	97.8625971459721	87.9524523877014	82.34636439387	145.367849872652	556.694381300113	118.937378694724	104.496339212464	101.608144041517	82.6800284292146	121.024867493776	1072.78340316965	1065.59726154485	1026.15704077198	1166.21891706223
FBgn0071216	79.5178065590496	86.4962618986156	53.3178102744995	96.9293069165609	77.9620477664807	89.6700832803681	58.789991760517	44.3109725924554	64.6803141384554	67.6167812598615	74.3270298400383	71.4125672776806	74.5679693317689	69.1660967595162	53.1397599151994	78.1150409824514	62.5473469687738	56.2236877157411	53.1007101978923	66.4298995481208	99.8903498389845	94.4425577368617	74.9427460152349	95.2450548354767	65.8217152917329	71.348278612079	60.0371429173253	74.2682614694387	66.2662216679561	66.0161493723378	44.2696186252636	56.6706345282682	67.0947749901422	79.8644926717435	73.5259565873569	48.9729328105407	62.8851285793798	62.1967745119681	58.4940968900262	43.8935074638645	81.7539797692897	64.6697993070735	63.1371594490143	61.1843147044879	39.5262549090576	44.3754489084939	46.8372676574615	47.8650426454378	80.7471712096311	104.511233871275	81.5155209865496	82.5533864361515	44.1172064360377	41.7714126525582	54.6133999290412	47.1539778739964
FBgn0071217	111.024861988107	84.8328722467192	77.8151825627831	82.4930271630306	59.9260516413994	66.0726929434291	107.128429430276	48.5310652203083	128.571843958149	140.915644978535	132.982697966815	116.856928272568	57.0225647831174	72.173318357756	57.1054136402142	73.1076665604994	61.72435556129	66.9329615663585	79.1092213152273	79.961916122738	60.9087499018198	59.2266887502353	46.9641208362139	52.9139193530426	99.4749231100624	112.254625016338	85.7673470247505	113.524342531856	100.977099684505	99.9163341851599	62.7152930524567	84.0288718867425	77.688686830691	45.636852955282	58.3882596429011	76.7683811624693	96.3346650577733	97.4725570709948	81.8917356460367	74.2813203234631	70.8534491333844	62.4138760754314	53.6665855316621	65.0083343735184	126.81340116656	79.5697704566097	86.9834970781427	72.522791887027	55.8105448066568	84.1896050629714	43.0867753786048	41.677437812426	71.3228170715944	73.3130915942858	55.3319972965285	57.2584017041384
FBgn0071218	0	0	0	0	0	0	0	0	0	0	0.447753191807459	0.463717969335588	0	0	0	0	0	0	0	0	0	0	0	0	0	0.475655190747193	0	0	0	0	0	12.7020387735773	0	0	0	0.661796389331632	329.143438947392	282.206260472214	334.066286683038	353.399008811627	0	3.75987205273683	15.7842898622536	0.546288524147214	0	0	45.4990600101054	5.80182335096216	0	2.90308982975764	1.16450744266499	6.411913509604	108.087155768292	109.117159582193	89.1060735684356	143.988039579525
FBgn0071219	34.5077273746819	36.594572341722	30.2614598855268	45.3711649396668	98.9070755246397	101.468778448838	112.354206475655	143.483149346998	498.117297297983	488.090883211941	631.332000448518	437.749763052795	303.389286987099	300.722159823983	311.700382786169	275.405593207361	64.1933297837416	53.5463692530868	55.2680861243369	40.5960497238516	146.180999764368	130.458787382275	150.884728644006	139.692747092032	301.889070135015	417.149602285288	257.302041074252	288.054756985037	48.9107826596819	53.5266075991928	110.674046563159	53.7393948112888	93.5795545915142	54.7642235463384	142.726856904869	115.152571743704	194.007311574682	174.522292660448	176.782159489857	189.079724459724	332.466184395111	279.73448072362	293.587791437916	367.105888226927	97.1687099847666	87.2207099235914	84.3070817834306	58.0182335096216	104.496339212464	91.4473296373655	132.753848463809	129.841248569481	127.204611890576	149.183616616279	134.377707720141	135.56768638774
FBgn0071221	453.101463789302	454.105374967732	530.296058946374	674.380497057775	334.538637803928	290.247901144349	286.111293234516	388.248521762466	334.44455115494	271.603541531208	365.814357706694	402.507197383291	580.46046715122	670.610416407483	615.469458122309	642.946875778639	338.249468475869	281.118438578706	364.11915564269	441.635813662507	401.185632686653	487.419641201261	475.636628043358	540.427496325742	312.776872664475	290.149666355788	353.625369271279	342.164490341343	478.063456318826	415.723319020397	451.919023466232	573.5459046223	295.746705548653	282.948488322749	250.853263650982	294.499393252576	212.739052002583	176.378912795133	209.278879984316	176.699504405814	614.789927865058	563.980807910525	563.499148082452	728.748891212383	354.089366893641	289.205511851908	179.31982474571	279.937976683924	463.108776055237	393.36867193216	497.244678017953	469.672664578493	305.144011182594	292.399888567907	242.167312843248	323.341562564546
FBgn0071223	277.562154970267	424.164361233596	230.563503889728	336.15908568935	761.00267521311	488.465979974637	722.463676523687	873.559173965549	163.278353983662	146.029519191465	165.66868096876	142.361416586026	182.033572192259	171.41163109967	161.798671980607	193.284652687348	378.576047442578	420.338998636731	277.424118584907	286.632714716892	178.665666378671	165.674656368902	184.858773504246	203.894969240391	228.643853118651	179.322006911692	199.244144626728	205.82918178673	323.442272426929	292.612121542254	287.752521064213	270.651133867764	495.265378545655	577.306189884318	854.198613294294	489.067531716076	780.043190676137	751.002844480331	756.523653111005	757.444372389252	186.39907387398	163.178447088779	194.146765305719	155.145940857809	441.376513151143	506.492192714189	504.504283053228	313.298460951957	193.555719223086	143.702946573003	178.169638727744	181.938045835014	393.37842405467	365.712980162193	404.570317895397	373.863681715257
FBgn0071224	268.560139133394	207.923706487057	162.83547462212	90.7423298793336	134.979067774802	160.462254291185	121.499316305069	94.9520841266902	163.278353983662	153.416226387921	141.937761802965	179.922572102208	88.458081266118	100.240719941328	102.313866105384	54.0796437570818	142.377513494709	160.63910775926	114.870924101563	82.4222827726685	87.7085998586205	108.849049595027	82.9366389235267	57.147032901286	155.893536217262	158.868833709562	161.638461700491	152.249936012349	107.288168414786	85.6425721587085	73.7826977087726	96.7309106603198	105.056292418775	79.8644926717435	99.4762942064241	110.519997018382	68.2370544159228	56.6269141079113	67.5931786284747	85.5360658270181	54.5026531795265	67.677696949263	66.294017421465	55.1751409388686	126.81340116656	119.354655684915	108.394819435839	156.649230475978	71.247504008498	56.6102516802739	57.0608646905847	76.1414729265475	63.2346625583208	66.4932691203988	63.2365683388898	63.152648938388
FBgn0071226	0	0	0	0	0	0	0	0	0	0	0	0	0.731058522860479	3.00722159823983	5.55191521502083	21.0309725721985	0	0	0	0	0	0	0.999236613536466	0	0	0.475655190747193	0	0	1.57776718257038	0	3.68913488543863	0	0	0	0	0	0	0	0	0	4.36021225436212	12.0315905687579	31.5685797245071	20.2126753934469	0	0	0	0	0	0	0	0	0.735286773933962	0	0	0
FBgn0071227	0	0	0	2.06232567907576	0	0	0	0	0	0	0	0	331.900569378658	398.958065366484	306.941598316152	366.539807686887	0	0	0	0	15.4302166417944	13.6061311993784	25.9801519519481	28.9262759129966	14.3521033342876	9.03744862419667	15.1742229351482	11.6707268023404	0	0	75.627265151492	0	0	0	0	0	1.33798145913574	4.64155033671404	5.19947527911344	1.1254745503555	230.001196417602	263.191043691578	280.960359548114	390.05000624111	0	0	8.02924588413625	0	8.31220880099144	2.90308982975764	19.7966265253049	5.6104243209035	26.4703238616226	33.2466345601994	25.1509078620584	27.7871655328907
FBgn0071228	31.5070554290574	33.2677930379291	18.7332846910404	37.1218622233638	47.7081187824733	58.9934758423474	62.7093245445515	33.7607410228232	130.938196914434	117.619106897406	140.594502227542	100.626799345823	43.1324528487683	52.1251743694904	65.036721090244	56.0825935258626	36.2116219292901	26.7731846265434	41.1801426024471	40.5960497238516	41.4179499332375	35.2158689866264	34.9732814737763	20.4600488165098	95.515722190259	108.925038681107	86.4270958480178	58.8841215936264	31.5553436514077	21.4106430396771	31.3576465262284	29.3123971697939	47.6726032824695	38.7913250119897	43.2505626984452	47.6493400318775	17.3937589687646	20.4228214815418	19.4980322966754	21.3840164567545	59.9529184974791	54.8941319699578	59.9803014765636	52.4436983181325	49.407818636322	36.7245094415122	37.4698141259692	39.1623076189946	29.6864600035408	34.8370779570916	29.1126860666249	28.0521216045175	22.0586032180189	24.7218564678406	32.3368815369323	22.7349536178197
FBgn0071229	412.592392523371	380.916230284288	344.404233935281	569.201887424911	427.627650062413	535.660760648514	470.319934084136	542.281902679097	101.358784960872	99.436443029208	89.1028851696844	85.7878243270838	309.237755169983	375.902699779979	389.427195796461	442.651898900558	354.709296625546	315.923578593212	369.537595458801	452.707463587194	719.535365506831	827.572921185721	809.381656964537	1547.20300188297	184.102842770862	259.707734147967	188.688163454451	165.512125560463	399.175097190307	765.430488668457	385.514595528337	338.069647358289	396.388868033867	508.850910451395	460.618492738442	457.963101417489	41.477425233208	20.4228214815418	28.5971140351239	15.756643704977	303.034751678167	335.380587104126	397.76410452879	281.884878459962	299.740766393687	307.567766572664	314.47879712867	232.072934038486	578.292240868976	971.083548053929	977.021744395931	964.992983195403	189.703987674962	206.299629835083	268.036818072794	200.404405964484
FBgn0071230	73.5164626678006	26.6142344303433	59.0818978717427	43.308839260591	82.6164983794049	61.3532148760413	80.999544203379	61.191343103867	46.9326669663182	53.9797833587129	47.4618383315907	40.8071813015318	60.6778573974198	62.1492463636232	52.3466291701964	51.0752191039105	51.8484586714836	53.5463692530868	70.4397176094489	66.4298995481208	47.1027665907407	57.6259674326614	56.9564869715786	63.4967032236511	49.4900114975435	51.846415791444	40.9044270425733	49.3353451189843	53.644084207393	66.0161493723378	47.9587535107022	54.7164747169486	84.7512947243902	109.528447092677	77.8510128572014	76.1065847731376	18.7317404279004	39.9173328957407	50.694883971356	28.1368637588875	53.4126001159359	53.390183148863	78.9214493112678	51.3511212698381	57.642455075709	35.1943215481158	62.895759425734	47.8650426454378	60.5603784072233	56.6102516802739	74.5284763305597	50.4938188881315	44.1172064360377	41.7714126525582	55.3319972965285	44.6278719164608
FBgn0071231	19.5043676465593	8.31694825948227	24.4973722882836	30.9348851861365	8.14528857261739	14.1584342021634	11.7579983521034	14.7703241974851	21.6915687659454	21.5919133434852	18.8056340559133	13.9115390800676	15.3522289800701	8.01925759530622	16.6557456450625	18.0265479190273	9.87589688980639	8.03195538796302	7.58581574255604	14.7621998995824	19.4907999685823	12.0054098818045	12.9900759759741	21.165567741217	14.3521033342876	10.9400693871854	11.2157299955443	17.5060902035105	29.9775764688373	16.0579822797578	12.9119720990352	10.7478789622578	11.4767378272612	11.4092132388205	4.32505626984452	19.8538916799489	4.01394437740722	6.49817047139965	9.09908173844852	6.75284730213301	23.9811673989916	22.559232316421	23.6764347933804	19.6663868692997	21.4100547424062	7.6509394669817	13.3820764735604	15.9550142151459	18.9993344022661	2.90308982975764	17.4676116399749	12.823827019208	11.0293016090094	12.7871671385382	10.0603631448234	11.7884944684991
FBgn0071232	189.042332574344	214.577265094643	193.096934507647	202.107916549425	281.594262081915	165.181732358573	228.627745735344	305.956715519335	296.188511695	281.83128995707	338.501413006439	326.457450412254	132.321592637747	105.252755938394	141.970403355533	130.191734970752	140.731530679741	136.543241595371	153.883690777565	123.01833249652	105.575166496488	99.2447216895835	88.9320586047455	102.300244082549	220.230551164069	283.966148876074	197.924646980193	212.195032769825	452.8191813977	340.786068381527	274.840548965178	328.298848301691	285.152793708105	193.956625059949	272.478545000205	258.762388228668	198.02125595209	246.930477913187	233.976387560105	243.102502876788	102.46498797751	103.772468655537	126.274318898029	154.599652333661	102.109491848399	153.018789339634	103.041988846415	146.496039611795	134.182799216005	126.284407594457	122.273281479824	125.833802625979	147.057354786793	154.298483471695	188.991107649182	181.037593623379
FBgn0071234	0	0	0	0	0	0	0	0	0	0	0	0	250.022014818284	214.515140674441	189.558248055711	171.252205230759	3.29196562993546	0	1.08368796322229	1.2301833249652	1.6242333307152	3.20144263514786	0	2.1165567741217	15.3419035642385	9.03744862419667	17.1534694049501	9.01828889271756	0	0	66.4044279378954	0	0	0	0	0	0	0	0	0	268.15305364327	309.813457145515	239.921205906254	226.709737521094	6.5877091515096	3.06037578679268	10.7056611788483	0	3.5623752004249	0	4.65802977065998	0	34.5584783748962	30.6892011324917	24.432310494571	30.3132714904262
FBgn0071236	111.024861988107	106.456937721373	136.897080434526	142.300471856228	117.524877976337	139.22460298794	128.031537611793	111.832454638102	174.715726605706	160.802933584376	159.400136283456	169.25705880749	81.8785545603737	79.1901687536489	77.7268130102916	76.1120912136706	82.2991407483866	74.9649169543215	112.703548175118	116.867415871694	56.0360499096742	52.8238034799396	72.944272788162	71.9629303201379	120.260727939031	136.037384553697	108.858555839106	100.262152983742	96.2437981367934	110.621655704998	81.1609674796499	91.8455111320208	152.728895701245	155.165300047959	192.465004008081	118.461553690362	115.066405485674	117.895378552537	102.68963676249	103.543658632706	67.5832899426128	89.4849548551366	112.068458022	60.0917376561935	161.398874211985	127.005595151896	151.217464151233	117.486922856984	49.8732528059486	60.9648864249103	46.5802977065998	53.6997756429335	88.2344128720755	71.6081359758141	58.2063867664781	74.9411434068871
FBgn0071237	18.0040316737471	26.6142344303433	15.8512408924188	18.5609311116819	12.2179328589261	25.9571293706329	13.0644426134482	8.44018525570579	55.2149023133156	52.2751586210694	47.0140851397832	50.0815406882435	31.4355164830006	30.0722159823983	15.0694841550565	35.0516209536641	9.87589688980639	10.7092738506174	19.5063833380012	12.301833249652	21.9271499646551	20.8093771284611	11.9908393624376	27.5152380635822	42.5614098878874	43.2846223579946	44.8629199821772	46.1524196274369	20.510973373415	17.8422025330643	33.2022139689477	28.3353172641341	19.4221717076728	15.9728985343487	19.4627532143004	27.7954483519285	17.3937589687646	28.777612087627	29.8969828549023	31.513287409954	29.4314327169443	21.0552834953263	22.098005807155	20.2126753934469	6.5877091515096	13.7716910405671	17.3966994156285	15.9550142151459	24.9366264029743	21.7731737231823	24.4546562959649	24.8461648497155	16.9115958004811	21.311945230897	22.2765183921089	25.2610595753552
FBgn0071238	741.165970569255	658.702302150996	714.746862058156	841.428877062912	782.529509297885	608.812670693025	778.640779761515	637.233986805787	525.72474845464	516.501295506	613.421872776219	534.666818643933	593.619520562709	596.4322836509	623.400765572339	653.963099506933	532.475440642061	398.920450935497	581.94043625037	595.408729283157	622.08136566392	638.687805711997	622.524410233218	697.052697610748	478.07351106627	567.932297752148	452.587692761376	507.146128319881	719.461835252095	717.256541829183	700.93562823334	809.022161886311	684.190139702108	684.55279432923	668.221193690979	465.242861700137	876.37785573391	913.457106265323	838.415388757042	884.622996579424	632.230776882507	568.492654373809	542.979571261523	679.036635514986	818.522862075067	631.967599972689	627.619386609984	497.506352345005	567.605115267701	709.805463375742	684.730376287017	670.044961753618	617.640890104528	585.652254945051	626.616904448999	645.841089809914
FBgn0071240	0	0	0	0	0	0	0	0	0	0	0.895506383614919	0	1.46211704572096	0	0.793130745002976	0	0	0	0	0	0	0	0	0	0	0	0	0	0	0	0	0	0.882825986712398	2.2818426477641	0	0	4.01394437740722	2.78493020202842	2.59973763955672	2.250949100711	0	0	0	2.18515409658885	1.6469272878774	3.06037578679268	10.7056611788483	0	0	8.7092694892729	1.16450744266499	0.8014891887005	0	2.55743342770764	2.15579210246215	1.68407063835701
FBgn0071241	3.00067194562451	1.66338965189645	0	4.12465135815153	0	0	0	0	0	0	0	0	75.2990278546294	72.173318357756	68.2092440702559	80.1179907512322	2.4689742224516	0	1.08368796322229	0	47.1027665907407	40.8183935981352	65.9496164934068	59.2635896754077	15.3419035642385	3.80524152597754	7.25723705594043	8.48780131079299	1.57776718257038	5.35266075991928	27.6685116407897	2.93123971697939	0	0	0	4.63257472532142	4.01394437740722	2.78493020202842	5.19947527911344	4.501898201422	73.0335552605654	76.7013898758314	74.1861623525918	109.257704829443	0	7.6509394669817	0	0	42.7485024050988	37.7401677868493	44.2512828212698	40.074459435025	13.2351619308113	17.9020339939535	11.4975578797981	19.3668123411056
FBgn0071243	136.530573525915	131.40778249982	128.250949038661	154.674425930682	134.397261448187	117.986951684695	134.563758918517	124.49273252166	337.994080589368	357.971194905149	434.320596053236	229.076676851781	138.901119343491	132.317750322553	126.900919200476	112.165187051725	139.908539272257	160.63910775926	134.377307439564	170.995482170163	151.053699756513	128.858066064701	122.906103464985	159.447276983835	242.501056337963	268.269527581417	172.194442872768	169.75602621586	116.754771510208	124.89541773145	154.943665188423	158.286944716887	158.025851621519	123.219502979261	188.139947738237	154.19855871427	235.48473680789	220.937796027588	261.27363277545	231.847757373233	117.725730867777	109.036289529368	105.754742077099	122.368629408976	177.868147090759	120.884843578311	159.246710035369	127.640113721168	122.308215214588	100.156599126638	130.424833578479	141.863586399989	169.851244778745	156.855916899402	183.96092607677	174.301311069951
FBgn0071244	363.081305420566	384.243009588081	327.111971143551	334.096760010274	380.501337606555	361.040072155166	363.191504653861	356.59782705357	181.814785474561	165.348599551426	155.818110748996	197.543854936961	270.491653458377	282.678830234544	288.699591181083	253.373145750772	302.860837954063	348.051400145064	291.512062106796	366.59463083963	616.396549006417	625.882035171406	601.540441348953	571.47032901286	236.067354843283	193.11600744336	265.878775776727	271.079154363451	367.619753538899	369.33359243443	300.664493163248	319.505129150753	397.271694020579	362.812980994492	333.029332778028	323.618434383168	537.868546572568	514.283777307915	529.046609649792	543.604207821707	258.342576070955	246.647606659536	254.127066782282	295.542091563642	214.100547424062	260.131941877378	240.877376524087	303.145270087773	520.106779262036	561.747882058102	553.141035265873	623.558588808989	351.467077940434	354.630768642127	383.012396870776	358.707045970044
FBgn0071245	0	0	0	0	0	0	0	0	0	0	0	0	0.731058522860479	0	0	0	0	0	0	0	0	1.60072131757393	0	0	0.98980022995087	0	0	0	0	0	0	0	1.7656519734248	0	0	0	0	0	0	0	0	0	0	0	0	0	0	0	0	0	0	0	1.47057354786792	0	0	0
FBgn0071247	42.0094072387432	69.8623653796511	36.0255474827699	26.8102338279849	43.6354744961646	51.9142587412657	48.3384376697585	31.6506947088967	89.1326280200666	86.9358616198219	76.5657957990756	99.2356454378159	40.2082187573263	48.1155455718373	46.0015832101726	51.0752191039105	27.9817078544515	45.5144138651238	49.8496463082254	40.5960497238516	22.7392666300127	29.6133443751177	20.9839688842658	19.0490109670953	73.2452170163644	76.1048305195509	66.6346311499985	69.4938732321176	29.9775764688373	30.3317443062092	36.8913488543863	27.3582373584743	30.0160835482215	31.9457970686974	32.4379220238339	30.4426339092551	184.641441360732	179.163842997162	170.282815390965	180.07592805688	56.6827593067075	34.5908228851789	59.9803014765636	34.9624655454217	62.5832369393412	35.1943215481158	58.8811364836658	37.7118517812541	22.561709602691	39.1917127017281	20.9611339679699	19.235740528812	68.3816699758585	72.4606137850499	125.035941942805	79.9933553219581
FBgn0071248	0	0	0	0	0	0	0	2.11004631392645	0.788784318761651	0	0	0.463717969335588	0	2.00481439882655	0	0	0	0	0	0	1.6242333307152	0	0	0.705518924707235	0	0	0	0.530487581924562	0	0	0	43.9685957546908	1.7656519734248	2.2818426477641	19.4627532143004	3.30898194665816	1470.44162359018	1081.48122845437	1401.25858772107	1518.26516842957	0	13.5355393898526	7.89214493112678	6.00917376561935	6.5877091515096	33.6641336547195	219.466054166391	20.3063817283676	3.5623752004249	5.80617965951527	0	11.220848641807	428.6721892035	442.435982993422	399.540136322985	460.593319590643
FBgn0071249	346.577609719631	269.469123607226	234.88656958766	282.53861803338	269.958135549605	219.455730133532	269.127517837034	333.387317600379	305.259531360759	332.401823840495	318.352519375104	298.170654282783	205.427444923795	184.442924692043	185.592594330696	198.2920271093	284.755026989418	155.284470833952	185.310641711012	252.187581617866	242.822882941922	244.110000930024	236.819077408142	230.704688379266	274.669563811366	278.733941777855	278.414003418805	257.286477233413	201.954199369009	171.285144317417	195.524148928247	311.688489905475	218.940844704675	266.9755897884	211.927757222382	242.217478495377	2681.31484410802	2304.06558714485	2788.21861842458	3018.52274405345	197.299604509886	187.993602636842	208.352626181747	168.803153961489	184.455856242269	142.30747408586	491.122206579667	327.803019329362	212.555053625352	251.117270274035	241.053040631654	268.498878214668	1042.63664543836	1154.25495370538	1156.94176165469	1160.32466982798
FBgn0071250	90.0201583687354	51.5650792087901	60.5229197710535	53.6204676559699	63.998695927708	89.6700832803681	66.628657328586	61.191343103867	99.386824163968	117.619106897406	112.83380433548	97.8444915298091	32.8976335287216	41.0986951759444	33.311491290125	44.0648949131777	60.0783727463222	80.3195538796302	69.3560296462266	59.0487995983296	43.0421832639527	40.8183935981352	46.9641208362139	53.6194382777498	74.2350172463153	83.2396583807588	69.933375266335	69.4938732321176	64.6884544853857	51.7423873458864	47.9587535107022	46.8998354716702	61.7978190698679	43.3550103075179	43.2505626984452	50.9583219785356	115.066405485674	115.110448350508	141.685701355841	114.798404136261	43.6021225436212	54.1421575594104	44.19601161431	34.4161770212744	72.4648006666056	38.2546973349085	66.9103823678021	17.4054700528865	33.2488352039658	37.7401677868493	41.9222679359398	39.2729702463245	52.2053609493113	55.4110576003323	70.4225420137636	54.7322957466029
FBgn0071251	208.546700220904	184.636251360506	197.420000205579	247.479081489092	165.814803085425	188.779122695512	155.466867100034	189.90416825338	63.1027455009321	71.5942389810298	51.9393702496653	89.033850112433	91.3823153575599	104.250348738981	84.8649897153184	107.157812629773	136.616573642322	203.47620316173	135.460995402786	167.304932195267	73.0904998821838	78.4353445611225	57.955723585115	69.8463735460162	77.6993180511433	66.591726704607	75.8711146757408	81.164600034458	323.442272426929	174.85358482403	149.409962860265	190.53058160366	150.080417741108	173.420041230072	151.376969444558	152.213169546275	109.714479649131	98.4008671383376	85.7913421053718	105.794607733417	126.446155376501	94.7487757289682	118.382173966902	108.711416305295	192.690492681656	182.092359314164	169.952371214217	142.144672098573	86.6844632103393	98.7050542117596	65.2124167892397	55.3027540203345	107.351868994359	101.44485929907	95.573449875822	102.728308939778
FBgn0071252	120.026877824981	153.031847974474	108.07664244831	107.24093531194	371.774242707322	302.046596312819	423.287940675723	417.789170157437	212.577373906265	200.009302550178	250.741787412177	183.632315856893	163.026050597887	156.375523108471	145.142926335545	154.227132196122	111.926831417806	91.0288277302476	95.3645407635616	103.335399297077	129.126549791858	91.2411151017139	109.916027489011	105.827838706085	205.383547714806	171.711523859737	149.103234058412	168.164563470086	82.0438934936599	114.190096211611	119.896883776756	81.0976321697631	297.512357522078	287.512173618277	281.128657539894	249.497238778025	179.289515524189	230.220896701016	171.582684210744	164.319284351903	151.517375839084	143.627112414547	159.421327608761	157.877383478545	149.870383196843	145.367849872652	117.762272967332	136.342848747611	123.49567361473	124.832862679578	136.247370791804	99.3846593988621	153.674935752198	151.741050043987	181.086536606821	157.460604686381
FBgn0071253	235.552747731524	156.358627278267	185.891825011093	195.920939512198	78.5438540930962	96.7493003814498	66.628657328586	73.8516209874257	82.0335691512117	92.0497358327526	80.1478213335352	66.3116696149891	170.336635826492	149.358672712578	150.694841550565	160.235981502464	204.924860463483	248.990617026854	177.724825968456	216.512265193875	274.495432890868	277.725148599076	240.816023862288	212.361196336878	89.0820206955783	90.3744862419667	99.622072313364	99.2011778198931	235.087310202987	219.45909115669	169.700204730177	200.301380660258	122.712812153023	116.373975035969	134.07674436518	103.902033125066	48.1673325288867	56.6269141079113	67.5931786284747	67.5284730213301	179.858755492437	202.281116437242	184.676191388367	174.812327727108	345.854730454254	231.058371902847	202.069354750762	171.153788853384	314.676476037533	245.31109061452	257.356144828964	272.50632415817	114.704736733698	124.461760148439	152.342641907325	117.042909365812
FBgn0071254	19.5043676465593	11.6437275632752	15.8512408924188	30.9348851861365	12.2179328589261	11.7986951684695	6.53222130672412	18.990416825338	54.4261179945539	59.0936575716436	45.6708255643609	46.3717969335588	58.4846818288383	45.1083239735975	45.2084524651696	64.0943926009858	17.2828195571612	13.3865923132717	28.1758870437796	22.1432998493736	46.2906499253831	49.6223608447918	50.9610672903598	60.6746275248222	34.148107933305	52.3220709821912	44.8629199821772	28.1158418420018	17.3554390082742	28.5475240529028	31.3576465262284	11.7249588679176	10.5939118405488	22.818426477641	10.8126406746113	14.5595205652959	5.35192583654296	12.9963409427993	10.3989505582269	11.254745503555	77.3937675149276	83.4691595707577	77.3430203250425	72.1100851874322	37.8793276211802	39.7848852283048	33.455191183901	31.9100284302919	66.4976704079315	69.6741559141832	62.8834019039097	47.2878621333295	24.2644635398208	23.8693786586047	33.774076271907	36.2075187246758
FBgn0071256	289.564842752766	179.646082404817	195.978978306268	197.983265191273	63.998695927708	94.3895613477559	77.0802114193446	71.7415746734992	217.704471978216	211.941675713683	161.638902242493	191.051803366262	138.170060820631	93.2238695454348	90.4169049303392	109.160762398554	214.800757353289	174.025700072532	222.15603246057	221.432998493736	135.623483114719	103.246524983518	130.899996373277	121.349255049644	233.592854268405	140.793936461169	182.750424045045	160.207249741218	203.531966551579	185.558906343868	164.166502402019	140.699506415011	80.3371647908282	91.2737059105641	99.4762942064241	102.578440346403	48.1673325288867	47.3438134344832	59.7939657098046	48.3954056652865	75.2136613877465	113.548135992652	88.39202322862	88.4987409118486	387.027912651189	347.352651800969	282.361813592125	245.127036578151	154.369592018412	92.8988745522443	144.398922890459	109.002529663268	97.0578541592831	88.6576921605317	71.141139381251	74.9411434068871
FBgn0071257	532.619270348351	409.193854366528	729.157081051264	400.091181740698	8.72709489923292	4.71947806738779	7.83866556806894	12.6602778835587	0	0	0	0	275.609063118401	323.777525410489	373.564580896401	137.202059161485	155.545376014451	232.926706250928	321.855325077021	188.218048719676	721.159598837547	890.001052571104	1323.98851293582	557.359950518715	94.0310218453327	97.0336589124274	144.484992295541	110.341417040309	774.683686642058	371.117812687737	531.235423503163	922.363430942847	7.06260789369918	2.2818426477641	6.48758440476679	11.2505386186377	0	0	3.89960645933508	0	348.816980348969	352.675998546715	329.8916581211	491.659671732492	67.5240188029734	76.509394669817	41.4844370680373	146.496039611795	1194.58315054248	866.572314182654	1289.10973903015	1368.14204511175	306.614584730462	263.415643053887	94.1362551408473	107.780520854849
FBgn0071258	0	0	0	0	0	2.3597390336939	3.91933278403447	0	0	0	0	0	5.11740966002335	0	2.37939223500893	2.00294976878081	18.9288023721289	0	9.75319166900062	11.0716499246868	1.6242333307152	1.60072131757393	2.9977098406094	3.52759462353617	1.97960045990174	0.475655190747193	0	0.530487581924562	0	5.35266075991928	0	1.95415981131959	1.7656519734248	0	43.2505626984452	0.661796389331632	38.8014623149365	40.8456429630835	25.9973763955672	30.3878128595985	3.27015919077159	10.5276417476631	0	1.63886557244164	16.469272878774	91.8112736037804	25.4259452997648	49.3154984831784	0	0	0	0.8014891887005	15.4410222526132	17.9020339939535	38.0856604768313	8.42035319178506
FBgn0071259	39.0087352931187	71.5257550315475	80.6972263614047	70.119073088576	17.4541897984658	30.6766074380207	18.2902196588275	12.6602778835587	498.511689457364	476.158510048436	649.242128120816	370.510657499135	867.766466635389	920.209809061389	828.821628528109	858.263975922575	48.5564930415481	34.8051400145064	54.1843981611146	44.2865996987472	247.695582934067	324.14606680872	282.78396163082	237.054358701631	333.562677493443	450.445465637592	277.754254595538	265.774278544206	34.7108780165484	39.2528455727414	361.535218772986	59.6018742452476	16.7736937475356	6.8455279432923	23.7878094841449	21.8392808479438	137.812090290981	145.744680572821	158.58399601296	138.433369693727	1091.14311665412	885.073881214251	800.263496016256	1015.55036638967	26.3508366060384	24.4830062943414	50.8518905995296	50.7659543209189	276.677807233001	235.150276210368	232.901488532999	257.278029572861	227.938899919528	190.955029268837	242.167312843248	258.504842987801
FBgn0071260	618.13842079865	552.245364429623	605.229197710535	422.776764210532	473.008543538424	339.802420851921	414.142830846309	409.348984901731	578.967689971052	574.458536585882	539.542596127989	463.717969335588	848.027886518156	927.226659457282	778.854391592922	740.089939564508	665.800048654448	688.070844902166	655.631217749486	490.843146661115	1014.33371503164	1114.90239769024	1006.23126983122	1000.42583523486	547.854427277807	613.119540873132	593.77394094058	590.432678682038	470.174620405974	426.428640540236	614.240958425532	530.554388773269	414.928213754827	355.9674530512	445.480795793986	311.706099375199	778.705209217001	612.684644446253	778.621423047237	922.889131291511	827.350275265212	803.860644875135	737.126336567242	892.635448456547	359.030148757273	410.090355430219	432.241070096001	512.010910722411	898.906008907217	757.706445566743	942.086521115981	1145.32805065302	682.346126210717	605.259244557476	588.531243972167	714.887985982552
FBgn0071263	88.5198223959231	101.466768765684	105.194598649688	96.9293069165609	86.6891426657136	115.627212651001	70.5479901126205	101.282223068469	84.0055299481158	110.232399700951	97.6101958140262	90.4250040204397	152.06017275498	126.303307126073	123.728396220464	162.238931271245	82.2991407483866	64.2556431037042	68.2723416830044	83.6524660976336	89.3328331893357	84.8382298314182	91.9297684453549	109.355433329621	92.5463215004064	96.5580037216802	73.2321193826716	90.1828889271755	113.599237145068	92.7794531719342	105.140344235001	144.60782603765	117.415856232749	109.528447092677	88.6636535318127	114.490775354372	81.6168690072802	101.185797340366	85.7913421053718	95.6653367802176	163.507959538579	161.674498267684	170.470330512339	154.599652333661	110.344128287786	82.6301462434024	107.056611788483	95.7300852908757	90.2468384107642	72.5772457439409	81.5155209865496	96.9801918327606	83.8226922284717	86.100258732824	80.482905158587	90.0977791521002
FBgn0071264	2747.11516621924	2583.24412939519	3098.19708351822	3142.98433491146	245.522269831753	231.254425302002	219.48263590593	305.956715519335	1432.03793071178	1339.83504378784	1435.49673293471	1363.79454781597	1760.38892304803	1784.28481495563	1753.61207720158	1722.53680115149	1629.52298681806	1100.37788815093	1734.98442911889	1413.48064038502	2017.29779674827	1918.46449911235	1950.50986962318	1855.51477198003	1370.37841836698	1413.17157170991	1416.48072355492	1388.8164894785	3045.09066236084	2399.77624069714	2912.5719920538	3189.18881207357	378.732348299619	419.859047188595	499.543999167043	458.624897806821	96.3346650577733	124.393549023936	149.484914274511	150.813589747637	1664.51102810274	1622.76077796122	1698.38958917848	1987.94393937171	1258.25244793833	1325.14271568123	887.231670197056	1280.7525047249	1694.50313700211	1712.822999557	1963.35954833318	2027.76764741227	799.992010040151	764.672594884586	689.853472787888	849.613637051113
FBgn0071265	180.040316737471	149.705068670681	175.804671715917	195.920939512198	128.579198182032	169.901210425961	135.870203179862	147.703241974851	190.88580514032	243.193129237149	222.981089520115	190.588085396927	199.578976740911	186.44773909087	197.489555505741	200.294976878081	257.59631054245	283.79575704136	221.072344497347	214.051898543945	159.986983075447	176.079344933132	168.870987687663	193.312185369782	157.873136677164	211.666559882501	169.555447579699	173.469439289332	198.798665003868	187.343126597175	169.700204730177	230.590857735712	162.439981555081	207.647680946533	188.139947738237	188.611970959515	1259.04055304673	964.514159969177	1169.88193780052	1217.76346348465	220.190718845287	230.104169627494	315.685797245071	216.876544086444	251.979875045242	235.648935583036	392.09484067532	204.514273121416	189.993344022661	200.313198253277	204.953309909039	172.320175570608	583.082411729632	642.768268163855	660.390980720906	656.787548959235
FBgn0071266	33.0073914018696	31.6044033860326	34.5845255834591	35.059536544288	47.7081187824733	37.7558245391023	64.0157688058963	42.200926278529	48.1158434444607	53.9797833587129	42.0888000299012	57.0373102282774	27.0491653458377	33.0794375806382	34.1046220351279	30.0442465317121	35.3886305218062	45.5144138651238	24.9248231541127	31.9847664490952	23.5513832953703	21.609737787248	28.9778617925575	36.6869840847762	34.148107933305	53.2733813636856	31.0081946935636	45.6219320455123	41.02194674683	35.6844050661285	35.046781411667	29.3123971697939	52.9695592027439	45.636852955282	62.7133159127456	41.6931725278928	17.3937589687646	21.3511315488846	28.5971140351239	33.764236510665	50.1424409251643	45.118464632842	55.2450145178875	42.6105048834827	41.173182196935	65.7980794160426	44.1608523627494	66.7209685360649	41.5610440049572	20.3216288083034	26.7836711812949	28.853610793218	27.2056106355566	27.2792898955482	22.2765183921089	36.2075187246758
FBgn0071267	181.540652710283	174.655913449128	129.691970937972	113.427912349167	130.906423488494	181.69990559443	118.886427782379	168.803705114116	145.530706811525	162.50755832202	155.370357557188	139.115390800676	125.742065932002	108.259977536634	100.727604615378	134.197634508314	109.457857195354	155.284470833952	133.293619476342	110.716499246868	59.2845165711046	84.0378691726312	75.9419826287714	66.3187789224801	151.439435182483	148.880074703871	152.401978174749	152.249936012349	108.865935597356	128.463858238063	114.363181448598	121.157908301815	102.407814458638	134.628716218082	121.101575555647	185.302989012857	6.6899072956787	8.35479060608527	15.5984258373403	12.3802200539105	103.5550410411	136.859342719621	142.058608760282	106.526262208707	133.401110318069	157.609353019823	105.718404141127	134.89239290987	91.4342968109058	62.4164313397891	81.5155209865496	79.3474296813495	50.7347874014434	51.1486685541529	53.1762051940664	57.2584017041384
FBgn0071268	549.122966049286	676.999588321857	819.941460707844	709.440033602063	922.744834012227	641.84901716474	760.350560102687	844.018525570579	589.616278274334	483.545217244892	627.749974914058	562.489896804069	1135.33388600232	1104.65273375343	1149.24644950931	1164.71529054604	702.834661991222	615.783246410498	675.137601087487	696.283761930304	657.002382274296	683.508002604067	694.469446407844	713.279632879014	555.772829117414	604.557747439682	627.421130927213	639.768023801022	661.08444949699	742.235625375473	1018.20122838106	735.741168961826	841.333165336915	821.463353195076	912.586872937195	617.456031246412	755.959524411694	800.2032780495	711.028244418763	769.824592443163	1424.69935411282	1356.56183662745	1243.80204114558	1408.33181525152	553.367568726806	639.61853943967	628.95759425734	523.614557424335	793.222211294611	775.124984545288	905.986790393366	904.881294042865	773.521686178529	698.179325764187	773.210767416425	770.462317048333
FBgn0071269	0	0	0	0	0	0	0	0	0	0	0	0	2.19317556858144	0	3.1725229800119	0	0	0	0	0	0.812116665357598	0.800360658786964	0	0.705518924707235	0	0	0	0	0	0	0	0	0	0	0	0	0	0.928310067342808	0	1.1254745503555	3.27015919077159	0.751974410547367	1.57842898622536	2.73144262073607	0	0	0	0	2.37491680028327	0	0	0	1.47057354786792	1.70495561847176	0	0.842035319178506
FBgn0071272	49.5110871028045	49.9016895568936	128.250949038661	80.4307014839548	5.23625693953975	7.07921710108169	16.9837753974827	2.11004631392645	2.36635295628495	0.568208245881189	0.895506383614919	0.463717969335588	108.196661383351	151.363487111405	168.143717940631	211.311200606375	17.2828195571612	21.4185477012347	24.9248231541127	11.0716499246868	233.07748295763	174.478623615558	262.799229360091	346.409792031252	14.8470034492631	8.08613824270228	27.0497017539598	23.3414536046807	55.2218513899634	51.7423873458864	64.5598604951761	42.0144359433712	1.7656519734248	2.2818426477641	10.8126406746113	3.30898194665816	60.2091656611083	60.3401543772825	55.8943592504695	45.01898201422	50.1424409251643	66.1737481281683	59.9803014765636	58.4528720837518	18.1162001666514	33.6641336547195	20.0731147103406	7.2522791887027	71.247504008498	92.8988745522443	107.13468472518	101.789126964964	45.5877799839057	30.6892011324917	55.3319972965285	33.6814127671403
FBgn0071277	10.5023518096858	4.99016895568936	10.0871532951756	20.6232567907576	2.90903163307764	0	5.22577704537929	0	4.33831375318908	5.68208245881189	1.79101276722984	3.70974375468471	15.3522289800701	11.0264791935461	11.1038304300417	13.0191734970752	14.8138453347096	37.4824584771608	10.8368796322229	24.603666499304	26.7998499568007	20.8093771284611	24.9809153384116	30.3373137624111	7.91840183960696	2.85393114448316	9.23648352574236	11.1402392204158	26.8220421036965	42.8212860793542	31.3576465262284	46.8998354716702	13.242389800686	6.8455279432923	15.1376969444558	9.26514945064284	5.35192583654296	2.78493020202842	6.4993440988918	5.6273727517775	30.5214857805348	28.5750276007999	26.8332927658311	28.9532917798023	29.6446911817932	42.8452610150975	16.0584917682725	44.9641309699568	61.747836807365	40.6432576166069	45.4157902639348	34.4640351141215	22.7938899919528	28.98424551402	10.0603631448234	12.6305297876776
FBgn0071278	141.031581444352	94.8132101580979	73.4921168648507	78.368375804879	52.3625693953975	56.6337368086535	64.0157688058963	54.8612041620876	108.457843829727	115.346273913881	91.3416511287217	94.1347477751244	48.2498625087916	56.1348031671435	31.725229800119	37.0545707224449	76.5382008959996	85.6741908049389	54.1843981611146	28.2942164741996	42.2300665985951	46.4209182096439	33.9740448602398	35.2759462353617	94.0310218453327	87.0448999067363	83.7881005549486	93.8963020006475	91.5104965890822	41.0370658260478	44.2696186252636	44.9456756603506	30.0160835482215	11.4092132388205	17.3002250793781	43.0167653065561	48.1673325288867	41.7739530304263	41.5958022329075	38.266134712087	32.7015919077159	26.3191043691578	26.8332927658311	31.6847344005384	55.9955277878316	35.1943215481158	49.5136829521735	71.0723360492865	36.8112104043906	18.8700838934246	36.0997307226148	31.2580783593195	28.6761841834245	38.3615014156147	29.4624920669827	27.7871655328907
FBgn0071279	30.0067194562451	43.2481309493078	41.7896350800131	45.3711649396668	41.890055516318	49.5545197075718	39.1933278403447	31.6506947088967	32.3401570692277	36.3653277363961	38.059021303634	52.8638485042571	74.5679693317689	66.1588751612763	62.6573288552351	69.1017670229378	32.0966648918708	48.1917323277781	40.0964546392248	30.75458312413	58.472399905747	47.2212788684309	42.967174382068	54.3249572024571	29.1991067835507	41.857656785753	40.9044270425733	42.439006553965	20.510973373415	49.9581670925799	49.8033209534215	30.2894770754537	42.3756473621951	20.5365838298769	15.1376969444558	33.0898194665816	157.881812178017	160.597641650306	122.187669059166	153.064538848348	71.9435021969749	116.556033634842	77.3430203250425	92.8690491050263	29.6446911817932	27.5433820811341	54.8665135415977	17.4054700528865	43.9359608052405	81.2865152332138	78.0219986585547	55.3027540203345	79.410971584868	63.0833578834552	134.377707720141	69.888931491816
FBgn0071280	66.0147828037393	99.8033791137873	92.2254015558911	82.4930271630306	98.3252691980242	132.145385886858	114.967094998344	99.172176754543	69.8074122104061	57.9572410798812	55.9691489759324	35.7062836388403	132.321592637747	94.2262767448481	102.313866105384	64.0943926009858	100.404951713032	141.89787852068	83.4439731681164	67.660082873086	121.81749980364	123.255541453192	81.9374023099902	95.2450548354767	75.2248174762661	56.602967698916	60.6968917405927	46.6829072093615	115.177004327638	103.484774691773	88.5392372505272	68.3955933961857	120.064334192886	114.092132388205	151.376969444558	129.712092309	93.6587021395019	77.049735589453	76.6922603669232	122.67672598875	124.26604924932	130.843547435242	129.431176870479	102.702242539676	135.048037605947	76.509394669817	89.6599123728548	121.838290370205	153.182133618271	101.608144041517	104.80566983985	125.032313437278	98.528427707151	78.4279584497011	79.7643077910996	85.8876025562076
FBgn0071281	808.681089345806	650.385353891514	877.582336680276	1369.38425090631	564.352136817062	700.842493007087	678.044571637963	928.420378127637	293.822158738715	285.240539432357	328.203089594868	384.422196579203	312.161989261425	274.659572639238	367.219534936378	454.669597513243	549.758260199223	554.204921769448	724.987247395713	997.678676546778	345.961699442337	371.367345677151	342.738158443008	351.348424504203	353.853582207436	360.546634586372	395.18954513712	336.329126940172	459.130250127981	995.594901344986	402.115702512811	512.966950471393	490.851248612093	422.140889836359	438.993211389219	492.376513662734	445.547825892202	371.324026937123	392.560383573065	393.916092624425	235.451461735554	216.568630237642	250.970208809832	203.219330982763	7192.1314661606	4709.91833587393	4470.95174981654	3492.69765727922	305.1768088364	211.925557572307	224.749936434344	230.027397157044	561.023808511613	613.784022649835	497.26937830127	689.626926407197
FBgn0071282	3864.86546596437	2821.10884961639	2879.16175482297	3431.70992998207	132.65184246834	136.864863954246	74.4673228966549	132.932917777366	3.54952943442743	2.84104122940594	1.79101276722984	3.24602578534912	990.584298475949	1151.76587212586	973.964554863654	1117.64597097969	1684.66341111947	1456.46124368396	1945.21989398401	2037.18358614237	1440.69496434438	1367.01600520813	1160.11370831584	972.205078246569	322.179974849008	129.853867073984	329.214662810388	475.316873404408	3616.24238245132	2294.50724575206	2458.80840114485	3666.00380603556	158.025851621519	100.40107650162	188.139947738237	146.257002042291	4.01394437740722	9.28310067342808	25.9973763955672	3.3764236510665	951.616324514532	858.754776845093	871.292800396397	1036.85561883141	970.040172559788	872.207099235914	420.197201269797	928.291736153946	1548.44575378469	1017.53298533005	1345.00609627807	1279.176745166	559.553234963745	618.89888950525	341.333749556507	517.851721294781
FBgn0071283	1251.28020132542	833.358215600124	795.44408841956	775.434455332487	31.4175416372385	47.1947806738779	15.6773311361379	33.7607410228232	0.394392159380826	0	0	0.927435938671177	255.870483001168	305.73419582105	231.594177540869	286.421816935655	381.868013072514	361.437992458336	444.312064921139	474.850763436567	251.756166260855	256.915771470615	251.807626611189	192.606666445075	77.2044179361679	35.6741393060395	78.5101099688101	123.073119006498	859.883114500859	513.855432952251	592.1061491129	722.062050282589	42.3756473621951	11.4092132388205	30.2753938889117	17.2067061226224	6.6899072956787	10.2114107407709	9.09908173844852	3.3764236510665	214.740453527334	163.930421499326	219.401629085325	179.182635920286	151.517310484721	145.367849872652	105.718404141127	166.802421340162	175.743843220962	126.284407594457	203.788802466374	150.679967475694	129.410472212377	131.281582622326	75.4527235861753	113.674768089098
FBgn0071284	6.00134389124903	1.66338965189645	2.8820437986216	12.3739540744546	4.07264428630869	2.3597390336939	0	0	0	0	0	0	3.6552926143024	0	3.1725229800119	3.00442465317121	0	0	4.33475185288917	9.84146659972161	13.8059833110792	16.8075738345262	10.9916027489011	6.34967032236511	0.98980022995087	0.475655190747193	0	3.18292549154737	1.57776718257038	8.92110126653213	7.37826977087726	2.93123971697939	5.29695592027439	4.5636852955282	4.32505626984452	0	2.67596291827148	1.85662013468562	1.29986881977836	3.3764236510665	4.36021225436212	1.50394882109473	6.31371594490143	4.37030819317771	8.234636439387	3.06037578679268	0	1.45045583774054	11.8745840014163	5.80617965951527	11.6450744266499	10.4193594531065	2.94114709573585	0.852477809235882	1.43719473497477	0.842035319178506
FBgn0071285	69.0154547493638	49.9016895568936	48.9947445765671	12.3739540744546	73.3075971535565	82.5908661792864	75.7737671579998	80.181759929205	224.40913868769	195.463636583129	236.861438466146	185.950905703571	100.886076154746	68.1636895601029	70.5886363052648	72.106191676109	45.2645274116126	56.2236877157411	52.01702223467	34.4451330990256	54.411816578959	41.6187542569221	56.9564869715786	43.7421733318485	208.352948404658	154.112281802091	143.165494649007	138.987746464235	45.7552482945411	30.3317443062092	47.9587535107022	42.0144359433712	100.642162485213	88.9918632628	67.0383721825901	98.6076620104131	244.850607021841	266.424989327386	263.873370415007	291.497908542075	92.654510405195	95.5007501395156	82.0783072837186	77.0266819047571	67.5240188029734	41.3150731217012	128.46793414618	66.7209685360649	72.4349624086397	66.7710660844256	38.4287456079448	50.4938188881315	125.734038342708	128.724149194618	114.975578797981	108.622556174027
FBgn0071287	34.5077273746819	14.9705068670681	34.5845255834591	24.7479081489092	31.999347963854	28.3168684043268	37.8868835789999	18.990416825338	26.0298825191345	30.115037031703	21.4921532067581	19.9398726814303	388.923134161775	286.688459032197	283.147675966062	299.44099043273	23.0437594095483	66.9329615663585	16.2553194483344	14.7621998995824	83.6480165318325	85.6385904902051	64.9503798798703	82.5457141907465	42.5614098878874	33.7715185430507	39.5849293960387	43.4999817178141	14.1999046431334	35.6844050661285	71.9381302660533	20.5186780188557	22.9534756545223	34.2276397164615	17.3002250793781	31.7662266879183	34.7875179375293	38.9890228283979	35.0964581340157	37.1406601617315	388.058890638228	419.601721085431	366.195524804283	327.226825964181	19.7631274545288	29.0735699745305	12.0438688262044	24.6577492415892	123.49567361473	87.092694892729	95.4896102985296	75.339983737847	80.1462583588019	63.9358356926911	65.3923604413519	96.8340617055282
FBgn0071288	0	0	0	0	0	0	0	0	0	0.568208245881189	0.447753191807459	0	39.4771602344659	27.0649943841585	49.1741061901845	31.0457214161025	0	0	0	0	8.93328331893357	4.80216395272178	5.9954196812188	2.82207569882894	0.98980022995087	1.90262076298877	0.659748823267312	2.65243790962281	0	3.56844050661285	22.1348093126318	0	0	0	0	0.661796389331632	1.33798145913574	0	0	2.250949100711	45.7822286708022	34.5908228851789	53.6665855316621	27.8607147315079	0	0	2.67641529471208	4.35136751322162	1.18745840014163	10.1608144041517	10.480566983985	6.411913509604	5.8822941914717	2.55743342770764	6.46737630738645	6.73628255342805
FBgn0071289	103.523182124046	99.8033791137873	100.871532951756	74.2437244467275	183.268992883891	278.44920597588	205.111749031137	219.444816648351	191.674589459081	198.872886058416	213.578272492158	196.616418998289	245.635663681121	239.575320659773	203.041470720762	232.342173178573	114.395805640257	115.124693894137	115.954612064785	111.946682571833	121.81749980364	86.4389511489921	95.9267148995007	76.9015627930886	172.720140126427	174.56545500422	155.040973467818	138.457258882311	94.666030954223	110.621655704998	140.187125646668	88.9142714150414	185.393457209604	196.238467707713	194.627532143004	202.509695135479	160.557775096289	181.020463131847	206.679142344759	177.824978956169	257.252523007365	245.895632248989	213.087913140423	225.070871948652	158.10501963623	174.441419847183	131.144349440892	120.387834532465	106.871256012747	79.834970318335	62.8834019039097	77.7444513039485	130.881045760245	124.461760148439	149.468252437376	128.831403834311
FBgn0071290	22.5050395921838	13.3071172151716	21.615328489662	14.4362797535303	20.945027758159	28.3168684043268	26.1288852268965	29.5406483949703	0.394392159380826	0.568208245881189	0.447753191807459	0.927435938671177	16.814346025791	11.0264791935461	7.93130745002976	14.0206483814656	145.669479124644	115.124693894137	156.05106670401	239.885748368214	1.6242333307152	4.00180329393482	0.999236613536466	7.05518924707235	13.8572032193122	10.4644141964382	9.89623234900967	8.48780131079299	34.7108780165484	49.9581670925799	70.093562823334	32.2436368867733	34.4302134817835	41.0731676597538	32.4379220238339	21.1774844586122	1.33798145913574	6.49817047139965	5.19947527911344	4.501898201422	13.0806367630863	21.8072579058736	18.9411478347043	21.3052524417413	51.0547459241994	30.6037578679268	18.7349070629846	23.2072934038486	8.31220880099144	11.6123593190305	3.49352232799498	10.4193594531065	13.9704487047453	11.9346893293023	12.9347526147729	18.5247770219271
FBgn0071291	196.544012438406	64.8721964239617	77.8151825627831	177.360008400516	3.49083795969317	4.71947806738779	13.0644426134482	10.5502315696322	68.6242357322637	71.5942389810298	89.5506383614919	73.7311571243585	1288.85617580302	1554.73356628999	1432.39412547537	1057.55747791627	478.98099915561	559.559558694757	503.914902898365	638.465145656939	674.056832246806	588.265084208418	586.551892145906	602.513161699978	113.332126329375	131.280832646225	145.144741118809	124.664581752272	55.2218513899634	62.4477088657249	322.79930247588	197.370140943279	4.41412993356199	4.5636852955282	6.48758440476679	2.64718555732653	13.3798145913574	13.9246510101421	3.89960645933508	9.00379640284401	622.420299310192	572.252526426546	1119.10615123378	1237.88979571759	64.2301642272186	70.3886430962316	48.1754753048175	91.3787177776541	97.371588811614	46.4494372761222	466.967484508663	553.027540203345	104.410721898623	58.8209688372758	48.8646209891421	58.1004370233169
FBgn0071292	6.00134389124903	0	5.76408759724319	22.6855824698334	0	0	0	0	1.5775686375233	1.70462473764357	0.895506383614919	2.31858984667794	2.92423409144192	3.00722159823983	8.72443819503273	4.00589953756161	9.87589688980639	29.4505030891977	22.7574472276681	31.9847664490952	1.6242333307152	3.20144263514786	0.999236613536466	0.705518924707235	0.98980022995087	3.32958633523035	1.31949764653462	1.06097516384912	7.88883591285191	115.974316464918	22.1348093126318	26.3811574528145	0	0	6.48758440476679	3.97077833598979	0	0.928310067342808	1.29986881977836	1.1254745503555	1.09005306359053	2.2559232316421	7.89214493112678	1.63886557244164	245.392165893733	547.80726583589	107.056611788483	263.982962468778	30.8739184036825	0	1.16450744266499	2.4044675661015	47.0583535317736	40.9189348433223	30.1810894344701	21.0508829794627
FBgn0071294	768.172018079875	876.606346549431	724.834015353331	1072.4093531194	976.271016060856	873.103442466742	1058.21985168931	1270.24788098372	323.401570692277	308.537077513485	315.218247032451	349.643348879034	494.195561453684	411.989358958857	462.395224336735	510.752191039105	680.613893989157	564.914195620066	676.22128905071	798.388977902415	493.766932537419	465.009542755226	421.677850912389	493.863247295064	402.848693590004	373.389324736547	416.301507481674	373.463257674892	851.994278588007	993.810681091679	783.941163155709	956.56122764094	910.193592300482	814.617825251784	966.650076310251	950.339615080223	2067.18135436472	1625.47092791726	1981.00008134222	2226.18866060318	456.732233644432	503.070880656188	495.626701674762	449.04916684901	2019.13285493769	1525.59732971615	1462.66095856015	1346.02301742322	501.10744485977	378.853222783371	456.486917524678	471.275642955894	1022.78390254214	1088.61416239422	914.055851443952	1094.64591493206
FBgn0071295	102.022846151233	68.1989757277546	82.1382482607155	78.368375804879	66.9077275607857	77.8713881118986	77.0802114193446	88.6219451849108	119.50082429239	120.460148126812	104.774246882946	107.118850916521	61.4089159202803	78.1877615542356	55.5191521502083	66.0973423697666	85.5911063783221	123.1566492821	63.9375898301152	72.5808161729468	83.6480165318325	78.4353445611225	71.9450361746255	66.3187789224801	88.5871205806029	104.644141964382	96.9830770202948	89.652401345251	89.9327294065118	87.4267924120149	59.0261581670181	83.0517919810827	69.7432529502794	79.8644926717435	69.2009003175124	90.0043089491019	307.73573560122	229.292586633673	257.374026316115	262.235570232832	89.3843512144234	89.4849548551366	104.176313090874	71.0175081391378	103.756419136276	70.3886430962316	139.173595325028	117.486922856984	86.6844632103393	69.6741559141832	58.2253721332497	87.3623215683545	98.528427707151	132.134060431562	174.619160299434	140.619898302811
FBgn0071296	321.071898181823	304.400306297051	217.59430679593	152.612100251607	214.68653452113	176.980427527042	165.918421190793	130.82287146344	277.25768804472	280.126665219426	268.651915084476	250.871421410553	141.094294912072	157.377930307885	118.969611750446	94.1386391326979	173.651186979096	144.575196983334	199.398585232902	131.629615771276	180.289899709387	107.248328277453	117.909920397303	119.232698275523	263.781761281907	234.973664229113	308.762449289102	279.03646809232	194.065363456157	140.953400011208	119.896883776756	158.286944716887	157.143025634807	162.010827991251	116.776519285802	178.023228730209	96.3346650577733	94.6876268689664	83.191604465815	85.5360658270181	112.275465549825	81.965210749663	97.8625971459721	106.526262208707	144.929601333211	148.428225659445	112.409442377907	233.523389876227	118.745840014163	95.801964382002	95.4896102985296	97.7816810214611	96.3225673853491	91.2151255882393	86.9502814659734	74.9411434068871
FBgn0071298	0	1.66338965189645	0	0	6.98167591938633	2.3597390336939	9.14510982941376	6.33013894177934	0	0	0	0	0	0	0	0	0	0	1.08368796322229	0	0	0	0	2.1165567741217	2.96940068985261	0.475655190747193	1.31949764653462	1.06097516384912	0	419.29175952701	0	13.6791186792371	0.882825986712398	9.12737059105641	2.16252813492226	5.29437111465305	0	0	0	1.1254745503555	0	0	0	0	4077.79196478444	3452.10388750214	2867.778988284	1517.17680627661	0	0	0	0	188.233414127094	196.069896124253	138.689291925065	221.455288943947
FBgn0071299	0	11.6437275632752	0	0	11.6361265323106	2.3597390336939	7.83866556806894	21.1004631392645	0	0	0	0	0	0	0	0	0	0	0	0	0	0	0	0	0.494900114975435	0	1.97924646980193	1.59146274577369	0	0	0	0	1.7656519734248	0	0	0	0	0.928310067342808	0	1.1254745503555	0	0	0	0	0	0	0	0	0	0	0	0	1.47057354786792	0.852477809235882	0	0
FBgn0071300	139.53124547154	179.646082404817	128.250949038661	177.360008400516	228.068080033287	224.17520820092	233.853522780723	208.894585078718	444.47996362219	449.45272249202	464.767813096143	372.829247345813	260.256834138331	244.58735665684	240.318615735902	228.336273641012	196.694946388644	246.313298564199	180.975889858123	190.678415369606	180.289899709387	188.885115473723	175.865643982418	176.379731176809	315.251373239352	400.026015418389	279.73350106534	288.054756985037	176.709924447883	181.990465837255	160.47736751658	143.63074613199	204.815628917276	248.720848606287	192.465004008081	192.582749295505	405.408382118129	361.112616196352	395.160121212621	380.410398020159	262.702788325318	257.175248407199	202.038910236846	250.200144059424	217.394401999817	171.38104406039	195.378316513982	191.460170581751	219.679804026202	169.830755040822	156.043997317109	172.320175570608	209.556730571179	191.807507078073	207.674639203854	266.925196179586
FBgn0071303	150.033597281226	106.456937721373	167.158540320053	189.73396247497	152.433257573268	125.066168785777	156.773311361379	181.463982997674	468.537885344421	441.497807049684	603.571302556455	452.588738071534	469.339571676428	483.1602701172	507.603676801904	472.69614543227	127.563668159999	115.124693894137	122.456739844119	115.637232546729	316.725499489463	335.351116031738	363.722127327274	302.667618699404	312.776872664475	429.040982053968	299.525965763359	312.457185753567	112.021469962497	165.932483557498	239.793767553511	181.736862452722	113.884552285899	88.9918632628	123.264103690569	105.887422293061	599.415693692812	564.412520944427	474.452119219101	660.653561058679	519.955311332682	411.33000256941	383.558243652762	557.760583154305	174.574292515004	131.596158832085	199.39293945605	158.099686313719	248.178805629601	314.985246528703	305.100949978229	310.977805215794	300.732290538991	385.319969774618	484.334625686497	471.539778739964
FBgn0071304	106.52385406967	106.456937721373	128.250949038661	144.362797535303	52.3625693953975	33.0363464717146	54.8706589764826	75.9616673013521	288.695060666764	314.219159972297	364.918851323079	283.79539723338	215.662264243841	187.450146290283	201.455209230756	215.317100143937	142.377513494709	149.929833908643	145.214187071787	168.535115520232	135.623483114719	184.082951521002	140.892362508642	172.146617628565	213.796849669388	265.891251627681	230.252339320292	212.725520351749	140.421279248764	294.39634179556	149.409962860265	143.63074613199	67.0947749901422	34.2276397164615	101.638822341346	63.5324533758366	244.850607021841	312.840492694526	289.870746810574	255.482722930699	257.252523007365	260.935120459936	250.970208809832	228.894891617682	1508.5853956957	1265.46538783877	1071.90432553219	890.579884372692	154.369592018412	209.02246774255	211.940354565029	173.121664759308	247.791642815745	217.38184135515	276.659986482643	231.559712774089
FBgn0071305	78.0174705862374	48.2382999049972	72.0510949655399	72.1813987676517	38.9810238832404	54.2739977749596	52.2577704537929	52.7511578481612	176.68768740261	205.69138500899	192.0861192854	181.313726010215	38.7461017116054	49.1179527712506	40.4496679951518	44.0648949131777	56.7864071163868	58.9010061783955	47.6822703817808	67.660082873086	34.1088999450191	31.2140656926916	44.965647609141	39.5090597836051	131.14853046849	157.917523328068	155.700722291086	105.567028802988	58.3773857551042	41.0370658260478	29.5130790835091	64.4872737735465	46.7897772957571	31.9457970686974	30.2753938889117	62.2088605971734	115.066405485674	130.891719495336	110.488849681161	108.045556834128	44.6921756072117	42.8625414011999	29.9901507382818	31.6847344005384	41.173182196935	39.7848852283048	68.2485900151581	78.3246152379892	33.2488352039658	23.2247186380611	22.1256414106349	25.647654038416	47.7936403057076	49.4437129356811	66.8295551763267	47.9960131931749
FBgn0071306	2322.52008591337	2112.5048579085	2232.14292203243	2926.44013860851	1213.64799731999	1295.49672949795	1358.70203179862	1751.33844055895	430.281845884481	455.703013196713	444.618919464807	573.155410098787	1090.00825758497	1162.7923513194	1277.73363019979	1528.25067357975	1603.18726177857	1496.62102062378	1717.64542170733	2273.37878453569	2230.07236307196	2811.6669943186	2502.08848029531	4690.9953303784	762.641077177145	869.973343876616	827.325024377209	830.743553293864	2177.31871194713	3400.72380280205	2148.921070768	3019.17690848877	1608.50894778999	1830.03780350681	1673.79677642983	1667.06510472638	1937.39715282855	1566.05908360732	2149.98302791341	2725.89936096102	966.877067404799	1152.77677136911	1474.25267313448	1311.63874647746	1093.55971915059	1320.55215200104	1094.65385553724	1153.11239100373	2054.30303224503	3858.2063837479	3408.51328468044	3484.07350328108	1383.07442176978	1510.59067796598	1647.74376364857	1366.62332302672
FBgn0071307	166.53729298216	174.655913449128	208.948175400066	177.360008400516	194.905119416202	179.340166560736	226.014857212654	130.82287146344	104.119530076538	103.982108996258	126.266400089704	103.409107161836	166.681343212189	142.341822316685	168.936848685634	164.241881040026	138.26255645729	149.929833908643	138.712059292453	113.176865896798	297.234699520881	315.342099562064	267.795412427773	318.189035042963	105.908624604743	137.464350125939	109.518304662374	112.993854949932	206.68750091672	208.753769636852	143.876260532107	184.668102169701	222.472148651524	271.539275083928	177.327307063625	171.405264836893	398.718474822451	353.68613565761	345.765106061044	435.558650987579	177.678649365256	197.01729556341	159.421327608761	161.701403147575	156.458092348353	163.730104593408	175.305201803641	134.89239290987	336.050727240082	287.405893146006	312.087994634219	252.469094440658	241.909348624274	260.005731816944	273.066999645206	214.719006390519
FBgn0071308	37.5083993203064	224.557603006021	20.1743065903512	4.12465135815153	1770.43665189105	887.261876668905	1612.15221849951	2048.85497082258	3.1551372750466	6.25029070469308	1.79101276722984	6.95576954003382	13.8901119343491	16.0385151906124	11.8969611750446	17.0250730346368	58.4323899313545	8.03195538796302	3.25106388966687	3.6905499748956	12.181749980364	4.00180329393482	21.9832054978022	67.0242978471873	133.623031043367	84.6666239530004	180.111428751976	122.012143842649	0	1265.01215959426	142.031693089387	6.83955933961857	12198.0066584052	15726.4595283902	13042.2071817162	15953.9255576176	2.67596291827148	7.42648053874246	383.461301834616	20.258541906399	39.2419102892591	13.5355393898526	15.7842898622536	90.6838950084374	34.5854730454254	16.8320668273597	124.453311204112	10.1531908641838	1066.33764332719	667.710660844256	118.779759151829	241.248245798851	1229.39948601759	1343.50502735575	1557.91909271265	1154.43042259373
FBgn0071309	387.086680985562	736.881615790129	928.018103156154	816.680968914003	594.024259474454	759.835968849435	655.835019195101	586.592875271552	607.758317605852	530.138293407149	512.229651427734	570.836820252109	284.381765392726	278.669201436891	378.323365366419	357.526533727374	345.656391143224	353.406037070373	509.333342714477	499.454429935872	521.378899159578	611.47554331324	760.419062901251	462.114895683239	583.982135671013	558.894849127952	626.761382103946	605.286330975925	342.375478617773	380.038913954269	429.784214153601	578.431304150599	632.986232472789	739.317017875569	551.444674405177	690.253634072892	773.353283380458	779.780456567958	822.816962919702	800.212405302761	264.882894452499	226.344297574757	266.754498672085	290.07920632217	527.016732120768	410.090355430219	410.829747738305	348.10940105773	314.676476037533	322.242971103097	390.109993292773	449.635434860981	399.260718246142	377.647669491496	417.50507051017	377.231822991971
FBgn0071310	34.5077273746819	56.5552481644794	36.0255474827699	39.1841879024395	35.4901859235472	21.2376513032451	41.8062163630343	35.8707873367496	278.046472363482	296.036496104099	306.71093638811	230.467830759787	40.2082187573263	33.0794375806382	49.1741061901845	30.0442465317121	40.3265789667094	53.5463692530868	43.3475185288917	59.0487995983296	38.1694832718071	43.2194755744961	40.9687011549951	29.6317948377039	162.822137826918	244.486768044057	139.86675053267	134.213358226914	29.9775764688373	30.3317443062092	31.3576465262284	73.2809929244847	39.7271694020579	34.2276397164615	47.5756189682898	45.6639508638826	1364.74108831846	1264.3583117209	1255.6732799059	1164.86615961794	38.1518572256685	48.8783366855788	44.19601161431	52.4436983181325	47.7608913484446	33.6641336547195	283.700021239481	102.982364479578	35.623752004249	31.933988127334	30.2771935092899	52.0967972655325	390.437276958934	429.648815854884	538.22942824805	471.539778739964
FBgn0071311	27.0060475106206	19.9606758227575	15.8512408924188	14.4362797535303	15.7087708186192	23.597390336939	5.22577704537929	8.44018525570579	74.1457259635952	69.8896142433862	84.6253532516098	82.0780805723991	26.3181068229772	17.0409223900257	36.4840142701369	16.0235981502464	14.8138453347096	21.4185477012347	35.7617027863356	14.7621998995824	21.1150332992975	27.2122623987568	15.9877858165835	19.0490109670953	52.4594121873961	57.0786228896632	46.1824176287118	48.2743699551351	44.1774811119707	28.5475240529028	18.4456744271932	34.1977966980929	8.82825986712398	6.8455279432923	19.4627532143004	14.5595205652959	152.529886341474	115.110448350508	193.680454146976	250.980824729277	25.0712204625822	19.5513346742315	20.5195768209296	22.3978294900358	8.234636439387	13.7716910405671	56.2047211889537	37.7118517812541	27.3115432032576	23.2247186380611	23.2901488532999	27.250632415817	53.6759344971793	57.1160132188041	74.0155288512005	65.6787548959235
FBgn0071312	28.5063834834329	49.9016895568936	33.1435036841483	105.178609632864	24.4358657178522	18.8779122695512	9.14510982941376	33.7607410228232	382.560394599401	382.972357723921	404.321132202136	364.946041867108	312.161989261425	304.731788621636	322.804213216211	353.520634189812	106.165891565419	112.447375431482	88.8624129842279	105.795765947007	289.925649532662	311.340296268129	333.74502892118	555.243393744594	285.062466225851	372.438014355052	305.463705172765	321.475474646285	36.2886451991188	87.4267924120149	153.099097745703	80.1205522641033	43.2584733489075	41.0731676597538	28.1128657539894	52.2819147571989	648.921007680834	582.978722291283	599.239525917824	595.37603713806	365.167776302827	328.612817409199	405.656249459917	406.984950489674	37.8793276211802	56.6169520556646	168.614163566861	78.3246152379892	157.931967218837	303.372887209673	306.265457420894	307.771848460992	274.261966677368	232.726441921396	278.097181217618	291.344220435763
FBgn0071313	99.0221742056089	73.189144683444	50.4357664758779	84.5553528421063	51.1989567421664	89.6700832803681	39.1933278403447	25.3205557671174	44.9607061694141	36.3653277363961	39.4022808790564	48.2266688109012	41.6703358030473	63.1516535630365	42.0359294851577	58.0855432946434	73.2462352660641	91.0288277302476	80.1929092784496	56.5884329483992	41.4179499332375	60.0270494090223	53.9587771309692	51.5028815036281	50.4798117274944	40.4306912135114	38.9251805727714	37.6646183166439	96.2437981367934	94.5636734252406	60.8707256097374	139.722426509351	75.0402088705538	104.964761797149	62.7133159127456	51.6201183678673	410.760307954672	347.18796518621	421.157497608189	402.919889027269	49.0523878615738	43.6145158117473	55.2450145178875	48.619678649102	90.581000833257	96.4018372839694	152.555671798589	113.135555343762	73.6224208087813	52.2556169356374	38.4287456079448	53.6997756429335	163.968950587274	152.593527853223	140.12648666004	178.511487665843
FBgn0071314	33.0073914018696	36.594572341722	27.3794160869052	41.2465135815153	31.999347963854	33.0363464717146	27.4353294882413	33.7607410228232	180.237216837037	222.169424139545	199.250170354319	154.418083788751	34.3597505744425	42.1011023753577	36.4840142701369	22.0324474565889	35.3886305218062	34.8051400145064	49.8496463082254	41.8262330488168	53.5996999136014	44.82019689207	45.9648842226774	43.7421733318485	108.878025294596	175.516765385714	103.580565252968	83.2865503621562	47.3330154771115	42.8212860793542	44.2696186252636	26.3811574528145	54.7352111761687	29.6639544209333	41.088034563523	45.0021544745509	251.540514317519	193.088494007304	301.569566188579	490.706903954998	43.6021225436212	41.3585925801052	33.1470087107325	35.5087540695689	51.0547459241994	41.3150731217012	100.365573551703	49.3154984831784	46.3108776055237	46.4494372761222	48.9093125919298	41.677437812426	107.351868994359	123.609282339203	104.915215653158	106.93848553567
FBgn0071315	243.054427595586	182.97286170861	164.276496521431	173.235357042364	140.215324714342	148.663559122715	138.483091702551	111.832454638102	173.532550127563	163.643974813782	129.848425624163	198.935008844967	114.045129566235	139.334600718446	107.072650575402	112.165187051725	137.439565049806	141.89787852068	186.394329674234	131.629615771276	111.259983153991	127.257344747127	117.909920397303	99.4781683837201	171.730339896476	168.381937524506	225.634097557421	186.731628837446	151.465649526757	132.032298744676	83.0055349223692	137.768266698031	110.35324833905	104.964761797149	80.0135409921237	142.286223706301	137.812090290981	135.53326983205	154.684389553625	165.444758902259	107.915253295462	106.780366297726	102.597884104648	78.6655474771987	158.10501963623	172.911231953786	151.217464151233	117.486922856984	121.120756814447	97.2535092968808	109.46369961051	111.40699722937	111.028302864028	123.609282339203	114.256981430494	115.358838727455
FBgn0071317	124.527885743417	1566.91305208646	54.7588321738103	22.6855824698334	8938.87240212097	3423.98133788984	9347.60868992221	15513.0604999872	0.788784318761651	0	0	0.463717969335588	65.7952670574431	47.113138372424	48.3809754451815	54.0796437570818	3432.69716061521	2637.15868571453	3319.33623134988	4265.04558765435	241.198649611206	240.108197636089	222.829764818632	277.268937409943	1043.74434248319	684.943474675958	1418.45997002472	1213.22509986147	4.73330154771115	35.6844050661285	901.993479489745	43.9685957546908	32495.9417448967	33020.5449557943	19348.1392231495	27686.9137440781	1.33798145913574	0	480.951463317993	5.6273727517775	100.284881850329	43.6145158117473	97.8625971459721	630.416956865884	83.9932916817474	50.4962004820792	682.485900151581	33.3604842680324	281.427640833567	229.344096550853	859.406492686766	1123.6878425581	2820.56006481068	3527.55317461808	3475.85546653648	3109.63643372622
FBgn0071319	1.50033597281226	6.65355860758582	1.4410218993108	6.18697703722729	4.07264428630869	2.3597390336939	2.61288852268965	4.2200926278529	0.788784318761651	1.13641649176238	0	1.85487187734235	167.41240173505	137.329786319619	156.246756765586	175.25810476832	2.4689742224516	5.35463692530868	2.16737592644458	6.150916624826	47.9148832560983	65.629574020531	61.9526700392609	67.0242978471873	16.3317037941894	9.51310381494386	11.2157299955443	12.2012143842649	7.88883591285191	16.0579822797578	62.7152930524567	10.7478789622578	7.94543388041158	2.2818426477641	8.65011253968905	3.30898194665816	1.33798145913574	4.64155033671404	7.79921291867016	4.501898201422	183.128914683209	154.15475416221	108.91160004955	215.783967038149	8.234636439387	9.18112736037804	5.35283058942417	2.90091167548108	43.9359608052405	63.867976254668	68.7059391172347	56.104243209035	33.0879048270283	28.1317677047841	28.025297332008	37.8915893630328
FBgn0071320	66.0147828037393	59.8820274682724	59.0818978717427	88.6800042002579	72.1439845003254	51.9142587412657	66.628657328586	69.6315283595728	131.726981233196	131.256104798555	119.997855404399	115.002056395226	84.8027886518156	76.1829471554091	87.2443819503273	81.1194656356226	60.0783727463222	32.1278215518521	43.3475185288917	56.5884329483992	73.9026165475414	68.8310166556789	74.9427460152349	67.7298167718945	87.1024202356766	112.730280207085	84.4478493782159	89.652401345251	66.2662216679561	42.8212860793542	95.9175070214044	412.327720188434	58.2665151230183	66.1734367851589	140.564328769947	78.7537703304642	10762.7228572879	8271.24270002442	10314.4590849413	11019.5213225307	100.284881850329	206.040988489979	129.431176870479	158.969960526839	105.403346424154	211.165929288695	1797.21287039916	404.677178729611	60.5603784072233	114.672048275427	105.970177282515	230.027397157044	3471.28885974224	3702.31112551143	3295.48752729714	4128.49916993222
FBgn0071321	2655.59467187769	1714.95473110524	2724.97241159672	2749.08013020799	355.483665562087	530.941282581127	399.771943971516	445.21977223848	635.760160921891	671.622146631565	535.512817401721	662.652978180556	866.304349589668	928.229066656695	911.307226008419	1253.84655525678	781.841837109673	677.361571051548	1203.97732713997	1199.42874184107	810.492432026882	745.135773330663	813.378603418683	839.567520401609	675.043756826493	836.677480524313	855.034474954436	716.688723180083	2202.56298686825	1637.9141925353	1874.08052180282	3152.0597756585	522.63298413374	449.523001609528	603.345349643311	765.036626067366	81.6168690072802	100.257487273023	68.8930474482531	68.6539475716855	583.178389020933	539.165652362462	759.224342374397	946.171723822974	701.591024635772	700.826055175524	491.122206579667	1225.63518289076	452.421650453963	373.047043123856	619.517959497777	757.407283321973	393.37842405467	390.434836630034	259.413649662946	314.079174053583
FBgn0071322	39.0087352931187	21.6240654746539	17.2922627917296	20.6232567907576	42.4718618429335	40.1155635727962	40.4997721016895	37.9808336506761	14.9869020564714	15.3416226387921	11.6415829869939	12.9841031413965	24.8559897772563	21.0505511876788	23.0007916050863	30.0442465317121	21.3977765945805	29.4505030891977	27.0921990805573	27.0640331492344	16.242333307152	30.4137050339046	28.9778617925575	26.1042002141677	13.8572032193122	17.123586866899	17.8132182282174	16.975602621586	25.2442749211261	33.9001848128221	14.7565395417545	22.4728378301753	40.6099953887703	59.3279088418666	34.6004501587562	50.9583219785356	21.4077033461719	21.3511315488846	10.3989505582269	11.254745503555	19.6209551446295	15.7914626214947	14.2058608760282	14.2035016278276	51.0547459241994	36.7245094415122	33.455191183901	18.855925890627	13.062042401558	24.6762635529399	32.6062083946199	23.2431864723145	17.6468825744151	23.0169008493688	28.025297332008	21.8929182986412
FBgn0071323	19598.8888128465	15642.5162864343	16704.3258568108	16176.8826266703	6301.54432357278	7501.6103881129	6056.6755955946	6503.16273952131	7829.07875586877	8050.37442764468	7125.54429442391	8163.75485015303	4844.7248309964	5602.45383752081	5179.14376486943	4815.09124414906	9667.68006371298	10256.8070304288	12721.4130002665	11702.733970394	5656.39257421567	5583.31595569786	5091.11054596829	4759.43066607501	7706.58459039748	8030.01093019411	9738.55238024879	9112.1851947182	9272.53773196614	7795.25828669578	6157.16612379708	8162.52553188194	4626.00817037297	5820.98059444622	5081.94111706732	5304.29806049303	2037.74576226373	2202.87978980448	2218.87607536166	1995.4663777803	2429.72827874329	2580.77617699856	2443.40807067685	2293.31922437	5546.85110557108	5438.28777313059	3971.80029735273	5418.90300979866	2885.52391234417	3564.99431094238	3288.56901808595	3216.37611425511	2688.20844550257	2625.63165244652	2606.35265187674	2566.52365285609
FBgn0071324	81.0181425318619	66.5355860758582	64.8459854689859	43.308839260591	88.4345616455602	117.986951684695	73.1608786353101	80.181759929205	194.040942415366	185.804096403149	211.339506533121	192.442957274269	130.128417069165	117.281642331353	114.210827280428	132.194684739533	85.5911063783221	96.3834646555563	109.452484285451	94.7241160223205	80.3995498704022	72.8328199496137	85.9343487641361	105.122319781378	152.429235412434	183.602903628416	167.576201109897	170.286513797784	61.5329201202449	67.8003696256442	75.627265151492	78.1663924527837	88.2825986712398	59.3279088418666	58.3882596429011	73.4593992158111	149.853923423203	145.744680572821	146.885176634955	144.060742445504	132.986473758045	129.339598614147	132.58803484293	141.488727754128	85.6402189696248	38.2546973349085	76.2778358992944	78.3246152379892	103.308880812322	91.4473296373655	95.4896102985296	62.516156718639	102.940148350755	114.232026437608	114.256981430494	102.728308939778
FBgn0071326	55.5124309940535	54.891858512583	28.820437986216	32.9972108652122	43.6354744961646	47.1947806738779	37.8868835789999	40.0908799646025	155.784902955426	178.985597452574	156.265863940803	159.055263482107	48.9809210316521	46.1107311730108	46.0015832101726	59.0870181790338	45.2645274116126	42.8370954024694	74.7744694623381	49.207332998608	35.7331332757343	35.2158689866264	27.978625179021	39.5090597836051	129.168930008589	124.621659975765	95.6635793737602	106.628003966837	44.1774811119707	32.1159645595157	38.7359162971056	64.4872737735465	33.5473874950711	31.9457970686974	32.4379220238339	48.3111364212091	212.739052002583	267.353299394729	226.177174641435	245.353451977499	66.4932368790223	50.3822855066736	52.0881565454368	50.2585442215436	46.1139640605672	35.1943215481158	66.9103823678021	55.1173218341405	42.7485024050988	46.4494372761222	45.4157902639348	51.295308076832	80.8815451327359	82.6903474958805	173.181965564459	95.9920263863497
FBgn0071327	216.048380084965	312.717254556533	321.347883546308	200.045590870349	635.332508664156	455.429633502922	647.996353627032	660.444496258978	196.801687531032	164.780391305545	176.414757572139	200.78988072231	173.260869917934	195.469403885589	172.109371665646	177.261054537101	227.145628465547	174.025700072532	269.838302842351	262.029048217588	137.247716445434	124.856262770766	180.8618270501	146.747936339105	200.434546565051	196.445593778591	183.410172868313	190.975529492842	299.775764688373	249.7908354629	215.81439079816	251.109535754568	622.392320632241	657.170682556061	726.60945333388	610.838067353096	140.488053209253	133.676649697364	133.886488437171	176.699504405814	173.318437110894	139.115265951263	153.10761166386	169.349442485636	133.401110318069	189.743298781146	119.100480614688	150.847407125016	141.307549616854	161.121485551549	151.385967546449	128.23827019208	153.674935752198	167.938128419469	140.12648666004	149.040251494596
FBgn0071328	0	0	1.4410218993108	0	0	0	2.61288852268965	2.11004631392645	0.394392159380826	0.568208245881189	0	0.463717969335588	0	2.00481439882655	3.1725229800119	3.00442465317121	0	0	0	0	0	0.800360658786964	0	6.34967032236511	0.494900114975435	1.42696557224158	0.659748823267312	0.530487581924562	3.15553436514077	0	18.4456744271932	242.315816603629	3.53130394684959	18.2547411821128	69.2009003175124	23.8246700159387	7581.00294746311	6125.91813439519	7318.26145535217	8128.17720266743	1.09005306359053	110.540238350463	66.294017421465	31.6847344005384	24.703909318161	136.186722512274	1282.00292616709	243.676580740411	8.31220880099144	56.6102516802739	12.8095818693149	121.826356682476	2908.05919090882	2941.04844186379	2787.43918848356	3145.00191713172
FBgn0071329	913.704607442664	841.675163859606	1786.86715514539	1781.84938672146	5651.66665674324	8110.42305880592	7099.21811614777	9809.60531344406	0.788784318761651	1.13641649176238	0.447753191807459	0.927435938671177	394.771602344659	365.878627785846	789.165091277961	613.904104131317	318.497674696256	208.830840087039	1086.93902711196	911.565843799214	229.016899630843	246.511082906385	447.658002864337	773.248741479129	424.129398533948	185.505524391405	496.790863920286	655.682651258759	563.262884177627	4515.86146111856	782.09659571299	1622.92972330092	15220.8028369085	26106.5617330691	34258.7707134385	56508.80829586	0	1.85662013468562	5.19947527911344	2.250949100711	316.115388441253	251.911427533368	465.63655093648	268.227665356282	72.4648006666056	316.748893933042	199.39293945605	221.919743174303	2637.34510671457	2008.93816219228	334.213636044854	197.967829609024	1919.83376674158	1621.41279316665	2289.4512128148	1266.42112004447
FBgn0071330	0	1.66338965189645	0	6.18697703722729	1.16361265323106	0	0	0	0	0.568208245881189	0	0	508.816731910894	485.165084516026	444.153217201666	670.98817254157	0.822991407483866	2.67731846265434	0	0	275.307549556226	344.955443937181	358.725944259591	523.495042132768	49.9849116125189	51.846415791444	34.9666876331675	55.701196102079	42.5997139294003	0	291.441655949652	48.8539952829898	0	0	28.1128657539894	1.98538916799489	8.02788875481444	6.49817047139965	6.4993440988918	10.1292709531995	824.08011607444	924.176550562714	1199.60602953127	813.969900979348	24.703909318161	0	14.7202841209165	1.45045583774054	496.357611259203	657.549846440104	496.080170575288	395.935659218047	144.116207691057	169.64308403794	130.784720882704	175.143346389129
FBgn0071331	0	7217.44769957872	0	0	16809.5483885758	8249.64766179386	14944.4159055234	19608.6603953185	0	0	0	0	0	1.00240719941328	0	1.0014748843904	0	0	1.08368796322229	3.6905499748956	0	0	0	1.41103784941447	1800.44661828063	748.681270236082	1864.45017455342	2125.1332531898	0	0	3.68913488543863	1.95415981131959	4247.27582207335	9510.72015588078	17202.9113133066	2304.37502765274	0	0	0	0	0	0.751974410547367	0	0	0	3.06037578679268	0	0	0	0	1.16450744266499	0	156.616082847934	196.069896124253	919.804630383851	143.146004260346
FBgn0071332	0	0	0	0	0	0	0	0	0	0	0	0	0	0	0	0	0	0	0	0	0	0	0	0	0	0	0	0	0	0	1.84456744271932	31.2665569811135	0	0	2.16252813492226	5.95616750398468	1074.399111686	840.120610945241	932.005943781084	1052.31870458239	1.09005306359053	6.01579528437893	3.15685797245071	2.73144262073607	4.9407818636322	0	167.275955919505	29.0091167548108	1.18745840014163	1.45154491487882	3.49352232799498	7.2134026983045	273.526679903434	271.08794333701	298.936504874752	314.921209372761
FBgn0071335	211.547372166528	207.923706487057	191.655912608336	286.663269391531	174.541897984658	89.6700832803681	125.418649089103	145.593195660925	160.517608867996	178.985597452574	201.488936313357	167.402186930147	231.745551746772	197.474218284416	231.594177540869	230.339223409793	217.269731575741	174.025700072532	201.565961159346	204.210431944223	391.440232702362	439.398001674043	439.664109956045	395.090597836051	145.995533917753	169.808903096748	168.235949933164	170.286513797784	263.487119489254	181.990465837255	319.110167590442	285.30733245266	130.658246033435	107.246604444913	188.139947738237	119.123350079694	615.471471202441	591.333512897368	558.943592504695	638.144070051569	230.001196417602	223.336399932568	209.931055167972	195.571291644702	237.157529454346	174.441419847183	283.700021239481	229.172022363005	375.236854444756	425.302660059494	418.058171916733	385.516299764941	324.996754078811	311.154400371097	382.293799503288	349.44465745908
FBgn0071336	148.533261308413	153.031847974474	164.276496521431	148.487448893455	212.359309214668	191.138861729206	212.950414599206	183.574029311601	108.852235989108	81.8219874068912	99.401208581256	99.2356454378159	108.927719906211	110.264791935461	122.142134730458	134.197634508314	143.200504902193	104.415420043519	136.544683366009	152.542732295685	130.750783122573	118.453377500471	133.897706213886	124.171330748473	118.776027594104	103.692831582888	121.393783481185	129.969457571518	179.865458813024	133.816518997982	116.207748891317	148.516145660289	192.456065103303	205.365838298769	181.65236333347	160.154726218255	54.8572398245654	67.766634916025	72.7926539075881	56.273727517775	136.256632948816	120.315905687579	110.490029035775	116.359455643356	110.344128287786	97.9320251773658	77.6160435466504	139.243760423092	106.871256012747	130.639042339094	150.221460103784	138.657629645187	103.675435124689	80.1329140681729	66.1109578088393	96.8340617055282
FBgn0071337	64.514446830927	43.2481309493078	51.8767883751887	55.6827933350456	73.889403480172	77.8713881118986	95.3704310781721	73.8516209874257	57.1868631102197	64.7757400304555	60.446680894007	68.1665414923315	84.8027886518156	112.269606334287	98.348212380369	103.151913092211	72.4232438585802	66.9329615663585	94.2808528003393	68.8902661980512	96.6418831775541	98.4443610307966	92.9290050588913	112.17750902845	56.913513222175	62.3108299878823	58.0578964475234	62.5975346670983	59.9551529376745	71.368810132257	83.0055349223692	82.0747120754229	92.6967286048018	104.964761797149	101.638822341346	74.1211956051427	230.132810971347	288.704430943613	261.27363277545	273.490315736387	101.374934913919	90.9889036762314	105.754742077099	98.3319343464984	77.4055825302378	97.9320251773658	147.202841209165	95.7300852908757	102.121422412181	79.834970318335	107.13468472518	94.5757242666591	117.645883829434	117.641937674552	161.684407684661	131.357509791847
FBgn0071338	3.00067194562451	1.66338965189645	2.8820437986216	6.18697703722729	1.16361265323106	0	1.30644426134482	0	0.394392159380826	0	0	0	110.389836951932	107.257570337221	99.9344738703749	88.1297898263554	3.29196562993546	0	0	4.9207332998608	20.3029166339399	30.4137050339046	31.9755716331669	25.3986812894604	3.46430080482805	5.23220709821912	10.555981172277	2.12195032769825	0	1.78422025330643	42.4250511825443	2.93123971697939	0	4.5636852955282	2.16252813492226	0	1.33798145913574	2.78493020202842	1.29986881977836	1.1254745503555	129.716314567273	114.3001104032	113.646887008226	116.905744167504	0	3.06037578679268	0	0	26.1240848031159	26.1278084678187	20.9611339679699	24.8461648497155	13.9704487047453	19.6069896124253	11.4975578797981	18.5247770219271
FBgn0071341	46.51041515718	63.2088067720653	63.4049635696751	43.308839260591	57.0170200083217	61.3532148760413	73.1608786353101	44.3109725924554	653.113415934647	599.459699404654	894.163124039496	642.24938752979	123.548890363421	116.27923513194	113.417696535426	119.175511242458	88.8830720082576	85.6741908049389	94.2808528003393	76.2713661478424	151.865816421871	153.669246487097	152.883201871079	143.925860640276	413.241596004488	468.996018076732	436.75372100296	470.011997585162	59.9551529376745	55.3108278524992	83.0055349223692	87.9371915093816	70.6260789369918	41.0731676597538	86.5011253968905	53.6055075358622	165.909700932832	142.03144030345	145.585307815176	146.311691546215	114.455571677006	112.796161582105	116.803744980676	138.757285133392	240.4513840301	215.756492968884	214.113223576967	192.910626419492	129.432965615438	130.639042339094	123.437788922489	117.017421550273	117.645883829434	96.3299924436546	107.07100775562	133.041580430204
FBgn0071344	103.523182124046	84.8328722467192	83.5792701600263	88.6800042002579	87.8527553189447	96.7493003814498	97.9833196008617	78.0717136152786	507.582709123123	518.774128489525	489.394238645553	533.275664735927	96.4997250175832	80.1925759530622	92.7962971653481	74.1091414448898	96.2899946756123	107.092738506174	95.3645407635616	93.4939326973553	67.4056832246806	63.2284920441702	55.9572503580421	60.6746275248222	401.858893360053	441.883672204142	415.641758658406	391.499835460327	69.4217560330969	87.4267924120149	75.627265151492	100.639230282959	92.6967286048018	61.6097514896307	51.9006752381343	94.6368836744233	448.223788810473	389.890228283979	405.559071770848	399.543465376203	82.8440328328802	60.1579528437893	86.8135942423946	108.165127781148	98.815637272644	67.328267309439	96.350950609635	101.531908641838	81.9346296097727	110.31741353079	90.8315805278696	79.3474296813495	184.556980257425	183.282728985715	195.458483956568	175.143346389129
FBgn0071345	1393.81211874259	2030.99876496557	2772.52613427398	1965.3963721592	1659.8934498341	1597.54332581077	1587.32977753396	1339.87940934329	326.951100126704	273.308166268852	238.204698041568	350.107066848369	2135.42194527546	2331.59914583528	2358.77083563885	2055.02646276911	2825.32950189211	3003.95131509817	3048.41424054431	2508.34379960404	3661.02192743205	4550.05034520389	4096.87011549951	4181.61066673978	726.018468668963	544.149538214789	839.860252019288	894.402063124812	1571.4561138401	1611.1508887357	1938.640382298	1639.54008169714	1476.96787576984	1316.62320775989	1477.00671615191	1311.01864726596	371.958845639736	420.524460506292	427.65684170708	481.703107552154	2315.27270706628	2227.3482040413	2064.58511398277	2288.94891617682	2208.52949304359	1856.11791468976	1415.82369090269	1763.7542986925	3549.31315802334	4019.32786929945	4291.20992622051	4358.49820815332	1459.54424625892	1405.73590742997	1078.61464859856	1322.83748642943
FBgn0071351	511.61456672898	1279.14664230837	461.127007779455	519.706071127093	4798.15677559826	6291.06426382793	4746.31200146574	4791.91517892696	102.541961439015	92.6179440786338	107.013012841983	88.1064141737618	277.802238686982	253.609021451559	289.492721926086	240.353972253697	1119.26831417806	1119.11911738951	1118.3659780454	943.550610248309	219.271499646551	204.091967990676	254.805336451799	229.999169454559	580.02293475121	284.917459257569	519.882072734641	597.329017247057	779.416988189769	970.615817798696	510.945181633251	822.701280565548	4318.78472699705	3961.27883651848	3771.44906730443	3671.64636801189	1093.1308521139	1048.06206603003	1007.39833532823	1114.21980485195	249.622151562231	300.037789808399	265.17606968586	285.708898128993	657.123987863082	622.78647261231	515.209944232076	612.092363526508	352.675144842065	393.36867193216	251.533607615639	204.379743118628	1008.8134538374	965.004880055018	794.050091073559	964.13044045939
FBgn0071353	216.048380084965	174.655913449128	198.86102210489	233.042801735561	143.706162674035	141.584342021634	134.563758918517	170.913751428042	252.805374163109	250.579836433604	256.562578905674	261.536934705272	280.726472778424	304.731788621636	303.76907533614	297.43804066395	185.996058091354	168.671063147223	184.22695374779	225.123548468632	194.907999685823	217.698099190054	207.841215615585	208.128082788634	222.705051738946	222.606629269686	248.065557548509	254.103551741865	260.331585124113	198.048448117013	274.840548965178	187.599341886681	176.56519734248	209.929523594297	196.790060277926	164.125504554245	788.071079430951	634.96408606248	703.229031500093	703.421593972188	305.214857805348	313.573329198252	292.009362451691	303.190130901703	177.868147090759	159.139540913219	226.157092403171	240.77566906493	167.43163441997	243.859545699641	181.663161055739	214.799102571734	371.319820836651	395.549703485449	397.384344220523	363.759257885115
FBgn0071354	0	0	0	0	0	0	0	0	0	0	0	0	0	0	0	0	0	0	0	0	0	0	0	0	0	0	0	0	0	0	0	0	0	0	0	0	0	0	0	0	0	0	0	0	0	0	0	0	0	0	0	0	0	0	0	0
FBgn0071355	99.0221742056089	81.5060929429263	82.1382482607155	119.614889386394	22.6904467380056	18.8779122695512	18.2902196588275	37.9808336506761	52.8485493570306	52.8433668669505	61.3421872776219	47.7629508415656	43.8635113716287	34.0818447800514	36.4840142701369	47.0693195663489	44.4415360041288	45.5144138651238	44.4312064921139	59.0487995983296	46.2906499253831	30.4137050339046	23.9816787248752	39.5090597836051	53.9441125323224	57.5542780804104	40.244678219306	44.5609568816632	198.798665003868	228.380192423223	215.81439079816	180.759782547062	83.8684687376778	146.037929456903	101.638822341346	68.1650281011581	12.0418331322217	8.35479060608527	23.3976387560105	14.6311691546215	66.4932368790223	85.7250828023998	50.5097275592114	62.2768917527823	46.1139640605672	88.7508978169877	32.116983536545	53.6668659964	48.685794405807	59.5133415100315	40.7577604932748	44.883394567228	25.7350370876887	42.6238904617941	21.5579210246215	31.1553068096047
FBgn0071356	201.045020356842	194.616589271885	183.009781212471	158.799077288834	206.541245948512	153.383037190103	181.59575232693	141.373103033072	132.121373392577	111.937024438594	120.893361788014	117.784364211239	103.079251723328	128.3081215249	113.417696535426	87.128314941965	148.96144475458	174.025700072532	145.214187071787	129.169249121346	125.06596646507	131.259148041062	121.906866851449	99.4781683837201	112.342326099424	125.097315166512	118.095039364849	129.438969989593	186.176527543305	162.364043050885	197.368716370967	191.50766150932	190.690413129878	150.601614752431	190.302475873159	242.879274884709	214.077033461719	219.081175892903	185.881241228305	257.73367203141	134.076526821635	99.2606221922524	116.803744980676	107.072550732854	130.107255742315	137.716910405671	160.584917682725	217.568375661081	131.807882415721	146.606036402761	131.589341021144	142.665075588689	127.204611890576	125.314237957675	118.568565635418	150.724322132953
FBgn0071357	127.528557689042	121.427444588441	131.132992837283	98.9916325956367	109.379589403719	101.468778448838	116.273539259689	97.0621304406166	206.267099356172	164.780391305545	248.50302145314	197.080136967625	176.916162532236	186.44773909087	156.246756765586	155.228607080512	90.5290548232253	58.9010061783955	96.4482287267839	94.7241160223205	127.502316461143	132.859869358636	126.903049919131	158.036239134421	181.628342195985	190.737731489624	170.215196402966	175.59138961703	74.155057580808	51.7423873458864	88.5392372505272	117.249588679176	102.407814458638	75.3008073762153	77.8510128572014	86.6953270024437	317.101605815171	270.138229596757	244.375338118332	270.11389208532	182.038861619618	151.898830930568	126.274318898029	146.9516129956	59.2893823635864	59.6773278424573	88.3217047254987	105.883276155059	124.683132014872	79.834970318335	109.46369961051	114.612953984172	162.498377039406	169.64308403794	174.619160299434	197.878300006949
FBgn0071358	54.0120950212412	59.8820274682724	41.7896350800131	37.1218622233638	42.4718618429335	49.5545197075718	45.7255491470688	27.4306020810438	291.45580578243	267.057875564159	369.844136432961	246.234241717197	42.4013943259078	47.113138372424	33.311491290125	23.0339223409793	26.3357250394837	21.4185477012347	28.1758870437796	31.9847664490952	25.9877332914431	34.4155083278394	24.9809153384116	25.3986812894604	170.24563955155	257.329458194231	157.679968760887	118.298730769177	28.3998092862669	28.5475240529028	23.9793767553511	48.8539952829898	29.1332575615091	36.5094823642256	38.9255064286007	43.6785616958877	315.763624356035	318.410353098583	285.971140351239	354.524483361983	34.8816980348969	41.3585925801052	39.4607246556339	31.6847344005384	37.8793276211802	21.4226305075488	89.6599123728548	39.1623076189946	30.8739184036825	30.4824432124552	19.7966265253049	40.074459435025	100.734288028953	89.5101699697676	140.12648666004	107.780520854849
FBgn0071359	249.055771486835	236.201330569297	208.948175400066	224.793499019258	225.159048400209	162.821993324879	239.079299826103	232.105094531909	142.375569536478	152.279809896159	127.609659665126	124.276415781938	189.344157420864	177.42607429615	185.592594330696	176.259579652711	188.465032313805	224.894750862965	201.565961159346	173.455848820093	138.871949776149	167.275377686475	151.883965257543	135.459633543789	134.117931158343	140.793936461169	143.165494649007	137.926771300386	271.375955402106	287.259460782335	234.260065225353	229.613777830052	277.207359827693	298.921386857097	227.065454166838	198.538916799489	290.341976632456	309.127252425155	250.874682217223	293.748857642786	194.029445319114	196.265321152863	217.823200099099	191.200983451525	209.15976556043	208.105553501902	183.334447687778	191.460170581751	201.867928024078	203.216288083034	182.827668498404	181.136556646313	162.498377039406	170.495561847176	199.051470794005	203.772547241199
FBgn0071361	63.0141108581148	56.5552481644794	56.1998540731211	80.4307014839548	41.890055516318	82.5908661792864	53.5642147151378	42.200926278529	198.379256168555	213.078092205446	201.041183121549	233.250138575801	34.3597505744425	32.0770303812249	33.311491290125	38.0560456068353	34.5656391143224	58.9010061783955	46.5985824185585	62.7393495732252	36.5452499410919	27.2122623987568	25.9801519519481	28.9262759129966	133.128130928392	166.00366157077	133.269262299997	115.11580527763	48.9107826596819	26.7633037995964	25.8239441980704	45.9227555660104	68.860426963567	86.7100206150359	67.0383721825901	52.9437111465305	206.049144706904	220.937796027588	218.377961722764	225.0949100711	29.4314327169443	33.8388484746315	39.4607246556339	36.0550425937161	80.6994371059926	78.0395825632133	80.2924588413625	88.477806102173	21.3742512025494	20.3216288083034	20.9611339679699	24.8461648497155	79.410971584868	89.5101699697676	113.538384063007	95.9920263863497
FBgn0071362	1285.7879287001	951.458880884772	935.223212652708	1062.09772472402	406.682622304254	462.508850604004	406.30416527824	358.707873367496	379.405257324354	420.47410195208	367.157617282117	448.415276347514	181.302513669399	165.397187903191	192.730771035723	230.339223409793	632.057400947609	755.003806468524	583.024124213593	655.687712206452	199.780699677969	204.892328649463	193.851903026074	186.962515047417	367.215885311773	333.434288713782	333.83290457326	361.792530872551	1784.4546834871	1091.94279502353	787.630298041148	1159.79384801818	405.217127900991	401.604306006482	378.442423611396	385.16549859101	1188.12753571254	929.23837741015	1028.19623644468	1069.20082283773	175.498543238075	191.001500279031	167.313472539888	169.895731009783	899.22229918106	959.427809159505	641.001463083544	623.696010228432	277.865265633142	233.69873129549	174.676116399749	164.305283683603	594.847000112576	669.195080250167	522.420286163328	634.894630660594
FBgn0071363	117.026205879356	139.724730759302	95.1074453545126	96.9293069165609	112.288621036797	115.627212651001	92.7575425554825	99.172176754543	158.940040230473	161.371141830258	176.862510763946	143.752570494032	97.9618420633042	113.2720135337	94.3825586553541	126.185835433191	109.457857195354	91.0288277302476	93.1971648371171	114.407049221764	112.884216484706	100.04508234837	120.907630237912	123.465811823766	138.077132078146	117.486832114557	129.97051818366	129.969457571518	135.687977701053	112.405875958305	99.6066419068431	201.278460565918	125.361290113161	77.5826500239795	97.3137660715018	134.344667034321	1388.8247545829	1111.18715060934	1341.46462201127	1389.96106968904	120.995890058549	147.386984467284	151.529182677634	110.896570401884	143.282674045334	156.079165126427	281.023605944769	208.865640634638	112.808548013455	130.639042339094	119.944266594494	127.43678100338	532.347624328189	585.652254945051	482.897430951522	569.21587576467
FBgn0071364	3.00067194562451	6.65355860758582	4.32306569793239	8.24930271630306	0.581806326615528	2.3597390336939	1.30644426134482	2.11004631392645	69.8074122104061	64.7757400304555	68.0584851547338	65.8479516456535	24.8559897772563	23.0553655865054	15.0694841550565	22.0324474565889	2.4689742224516	0	6.50212777933375	6.150916624826	51.1633499175286	39.2176722805612	33.9740448602398	48.6808058047992	46.0257106927155	48.9924846469609	40.9044270425733	32.3597424973983	11.0443702779927	28.5475240529028	18.4456744271932	13.6791186792371	2.64847796013719	0	10.8126406746113	5.29437111465305	133.798145913574	100.257487273023	92.2906862042636	84.4105912766626	25.0712204625822	27.0710787797052	29.9901507382818	32.2310229246856	113.637982863541	137.716910405671	159.246710035369	105.883276155059	42.7485024050988	47.900982191001	39.5932530506098	48.8908405107305	44.1172064360377	44.3288460802658	53.8948025615538	59.7845076616739
FBgn0071365	456.102135734926	447.451816360146	489.947445765671	507.332117052638	449.736290473803	386.997201525799	381.481724312688	386.13847544854	565.952748711485	563.094371668258	599.989277021996	554.606691325364	634.558797842896	596.4322836509	581.364836087181	674.994072079131	485.564930415481	586.332743321301	489.826959376476	421.952880463064	1772.85068047564	2000.90164696741	1725.68163157748	2052.35455197335	527.563522563814	611.69257530089	486.894631571276	535.792457743808	564.840651360197	774.351589934989	752.583516629481	639.987338207166	376.083870339482	415.295361893066	443.318267659064	314.353284932525	412.098289413808	485.506165220288	462.753299841096	447.938871041489	659.48210347227	697.080278577409	686.61660900803	676.30519289425	482.549695348078	419.271482790597	410.829747738305	433.686295484422	1603.06884019121	1961.03718000128	2110.08748610897	2227.33845539869	556.61208786801	573.717565615748	838.603127857777	639.946842575665
FBgn0071366	81.0181425318619	84.8328722467192	43.2306569793239	47.4334906187426	68.0713402140167	80.2311271455925	60.0964360218619	59.0812967899405	81.2447848324501	91.4815275868714	77.9090553744979	66.7753875843247	64.3331500117222	64.1540607624498	64.243590345241	71.1047167917186	51.8484586714836	85.6741908049389	66.1049657565598	67.660082873086	128.3144331265	130.458787382275	128.901523146204	117.116141501401	71.7605166714381	74.6778649473093	76.5308634990081	64.188997412872	75.7328247633784	55.3108278524992	55.3370232815795	69.3726733018455	75.0402088705538	70.7371220806871	69.2009003175124	85.3717342237805	127.108238617895	104.899037609737	118.288062599831	121.551251438394	76.303714451337	76.7013898758314	75.7645913388171	73.2026622357266	29.6446911817932	35.1943215481158	70.9250053098702	101.531908641838	118.745840014163	146.606036402761	164.195549415764	165.106772872303	72.0581038455283	80.9853918774087	121.442955105368	72.4150374493515
FBgn0071367	196.544012438406	119.764054936545	165.717518420742	162.923728646985	161.160352472501	73.1519100445108	134.563758918517	183.574029311601	311.175413751471	311.946326988773	325.068817252216	310.227321485509	218.586498335283	218.524769472095	233.973569775878	229.337748525402	206.57084327845	165.993744684569	238.411351908904	289.093081366822	203.029166339399	154.469607145884	167.871751074126	221.532942358072	264.276661396882	304.894977268951	199.244144626728	220.152346498693	216.154104012142	187.343126597175	210.280688470002	213.980499339495	163.322807541794	111.810289740441	140.564328769947	128.388499530337	413.436270872944	363.897546398381	409.458678230183	441.186023739356	213.650400463744	225.59232316421	236.764347933804	215.783967038149	214.100547424062	214.226305075488	169.952371214217	182.757435555308	205.430303224503	254.020360103793	214.269369450359	213.997613383034	244.85049572001	199.479807361196	260.85084439792	248.400419157659
FBgn0071368	12.0026877824981	69.8623653796511	25.9383941875944	20.6232567907576	178.032735944351	238.333642403084	228.627745735344	198.344353509086	243.339962337969	251.148044679485	276.71147253701	205.427060415666	65.7952670574431	54.129988768317	71.3817670502678	73.1076665604994	32.9196562993546	16.063910775926	30.3432629702242	30.75458312413	47.9148832560983	47.2212788684309	41.9679377685316	60.6746275248222	173.709940356378	203.580421639799	197.264898156926	170.817001379709	17.3554390082742	49.9581670925799	31.3576465262284	18.5645182075361	180.979327276042	230.466107424174	201.11511654777	207.804066250132	200.697218870361	220.009485960245	196.280191786532	219.467537319323	51.2324939887549	77.4533642863788	67.8724464076903	63.3694688010768	16.469272878774	13.7716910405671	89.6599123728548	33.3604842680324	53.4356280063735	44.9978923612433	34.9352232799498	46.486372944629	91.9108467417453	109.969637391429	78.3271130561248	101.044238301421
FBgn0071369	7.50167986406128	6.65355860758582	4.32306569793239	4.12465135815153	5.81806326615528	7.07921710108169	7.83866556806894	4.2200926278529	1.97196079690413	5.68208245881189	2.68651915084476	3.24602578534912	5.11740966002335	0	4.75878447001785	6.00884930634242	9.87589688980639	8.03195538796302	7.58581574255604	7.3810999497912	5.68481665750318	2.40108197636089	0.999236613536466	4.23311354824341	2.47450057487718	2.85393114448316	3.29874411633656	2.12195032769825	9.4666030954223	12.489541773145	1.84456744271932	1.95415981131959	7.94543388041158	6.8455279432923	17.3002250793781	3.97077833598979	8.02788875481444	8.35479060608527	1.29986881977836	7.87832185248851	2.18010612718106	5.26382087383157	3.15685797245071	4.91659671732492	8.234636439387	7.6509394669817	4.01462294206812	5.80182335096216	2.37491680028327	2.90308982975764	3.49352232799498	2.4044675661015	1.47057354786792	3.40991123694353	4.3115842049243	6.73628255342805
FBgn0071370	220.549388003402	181.309472056714	198.86102210489	167.048380005137	239.704206565597	233.614164335696	258.675963746275	204.674492450865	326.162315807943	405.132479313288	358.650306637775	332.485784013617	278.533297209843	284.683644633371	272.836976281024	240.353972253697	191.756997943741	222.21743240031	186.394329674234	174.686032145059	310.228566166602	348.156886572329	316.75800649106	340.765640633594	268.235862316686	321.542908945103	267.198273423261	237.658436702204	205.10973373415	199.83266837032	260.084009423424	192.48474141498	218.940844704675	219.056894185354	194.627532143004	237.584903770056	129.784201536167	155.027781246249	146.885176634955	126.053149639816	324.835812949978	291.014096881831	258.862353740959	342.522904640303	284.91842080279	247.890438730207	214.113223576967	298.793902574551	332.488352039658	300.469797379915	312.087994634219	343.838861952515	180.880546387755	187.545118031894	197.614276059031	200.404405964484
FBgn0071371	1672.87460968567	4928.62353856919	4723.6697859408	1249.76936151991	1940.32409926279	2664.14536904041	2435.21210314675	1295.56843675084	299.343648970047	271.035333285327	282.084510838699	315.3282191482	473.725922813591	2165.19955073268	1726.64563187148	605.892305056194	1278.92864722993	1520.71688678767	2537.99720986661	1224.03240834037	780.444115408651	2326.6484350937	2078.41215615585	556.654431594008	467.680608651786	379.57284221626	540.334286255928	495.475401517541	782.57252255491	909.952329186277	1412.938661123	1032.7734602824	1588.2039500956	2117.54997712509	1191.55300234217	1410.28810566571	137.812090290981	168.952432256391	171.582684210744	132.805996941949	361.897617112056	494.799162140167	448.273832088001	627.685514245148	617.597732954025	849.254280834969	590.149572484014	915.237633614281	667.351620879598	640.131307461558	816.319717308161	960.9855372519	577.200117538161	615.488978268306	319.057231164398	542.270745550958
FBgn0071372	91.5204943415477	69.8623653796511	66.2870073682967	80.4307014839548	77.9620477664807	75.5116490782047	87.5317655101032	75.9616673013521	128.177451798768	134.665354273842	130.743932007778	130.3047493833	77.4922034232108	86.2070191495419	80.1062052453005	84.1238902887938	97.1129860830962	96.3834646555563	86.6950370577833	82.4222827726685	138.871949776149	153.669246487097	137.894652668032	117.821660426108	126.199529318736	101.314555629152	85.1075982014832	99.2011778198931	66.2662216679561	87.4267924120149	127.275153547633	101.616310188619	95.345206564939	98.1192338538564	92.9887098016573	119.123350079694	242.174644103569	237.647377239759	262.573501595229	280.24316303852	102.46498797751	94.7487757289682	108.91160004955	98.8782228706456	107.050273712031	104.052776750951	161.923125330081	116.036467019243	135.370257616146	117.575138105184	123.437788922489	149.076989098293	116.9105970555	109.969637391429	117.849968267931	128.831403834311
FBgn0071373	54.0120950212412	46.5749102531007	36.0255474827699	35.059536544288	43.053668169549	44.835041640184	44.419104885724	48.5310652203083	41.4111767349867	51.7069503751882	46.5663319479758	53.7912844429282	20.4696386400934	12.0288863929593	16.6557456450625	23.0339223409793	25.5127336319999	29.4505030891977	26.008511117335	29.5243997991648	17.8665666378671	12.0054098818045	19.9847322707293	16.9324541929736	36.6226085081822	40.4306912135114	42.2239246891079	41.9085189720404	55.2218513899634	60.6634886124185	27.6685116407897	35.1748766037527	30.8989095349339	22.818426477641	21.6252813492226	31.1044302985867	26.7596291827148	34.3474724916839	35.0964581340157	30.3878128595985	15.2607428902674	14.2875138004	9.47057391735214	17.4812327727108	42.8201094848124	36.7245094415122	40.1462294206812	24.6577492415892	13.062042401558	27.5793533826975	18.6321190826399	22.441697283614	23.5291767658868	18.7545118031894	33.774076271907	25.2610595753552
FBgn0071374	0	0	0	0	0	0	0	0	0	0	0.447753191807459	0	0.731058522860479	0	3.1725229800119	3.00442465317121	0	0	0	0	0	0	0	0	0.494900114975435	0	0	0.530487581924562	0	0	0	0	0	0	0	0	0	0	0	0	1.09005306359053	4.5118464632842	3.15685797245071	1.09257704829443	0	0	0	0	2.37491680028327	1.45154491487882	0	0	0	0	0	0
FBgn0071375	315.070554290574	286.10302012619	367.460584324253	424.839089889607	232.140724319596	278.44920597588	290.030626018551	367.148058623202	142.375569536478	160.802933584376	163.87766820153	143.288852524697	138.901119343491	153.368301510231	163.384933470613	142.209433583437	217.269731575741	230.249387788273	267.670926915906	316.157114516057	151.865816421871	136.861672652571	121.906866851449	182.729401499174	142.531233112925	161.247109663298	150.422731704947	134.743845808839	268.220421036965	315.806984835237	193.679581485528	259.903254905506	182.744979249466	189.39293976442	222.740397896993	235.599514602061	515.12286176726	399.173328957407	467.95277512021	505.33807310962	119.905836994958	116.556033634842	124.695889911803	102.702242539676	1159.43681066569	807.939207713268	901.951954317972	665.759229522908	169.806551220254	121.929772849821	98.9831326265246	123.429335059877	248.526929589679	311.154400371097	242.885910210736	280.397761286443
FBgn0071376	4.50100791843677	13.3071172151716	5.76408759724319	2.06232567907576	0.581806326615528	0	1.30644426134482	0	0	0	1.34325957542238	0.927435938671177	647.717851254385	615.478020439752	634.50459600238	669.986697657179	4.11495703741933	5.35463692530868	8.66950370577833	1.2301833249652	138.059833110792	115.251934865323	144.889308962788	153.09760666147	34.148107933305	28.5393114448316	28.3691994004944	48.8048575370597	12.6221374605631	10.7053215198386	195.524148928247	13.6791186792371	0.882825986712398	0	6.48758440476679	1.98538916799489	0	0	0	1.1254745503555	667.112474917404	694.824355345767	688.195037994256	666.471999459601	6.5877091515096	7.6509394669817	14.7202841209165	5.80182335096216	117.558381614022	121.929772849821	117.615251709164	115.414443172872	97.793140933217	85.2477809235882	62.5179709714024	118.726980004169
FBgn0071377	1905.42668547157	1392.25713863733	1468.4013153977	1631.29961214893	615.551093559228	811.7502275907	636.238355274929	590.812967899405	520.59765038269	557.980497455327	508.199872701466	607.934257798956	344.328564267286	326.784747008728	369.598927171387	378.557506299572	926.688324826833	1303.85409131266	895.126257621613	973.075010047474	345.149582776979	361.763017771708	357.726707646055	328.771818913571	531.027823368642	507.999743718002	536.375793316324	533.670507416109	2158.38550575628	1587.95602544272	1158.38835402773	1795.87286660271	583.547977216895	579.588032532082	490.893886627353	543.996632030601	1942.7490786651	1558.63260306857	1815.91674123037	1925.68695565826	349.90703341256	387.266821431894	309.37208130017	307.560439094881	1159.43681066569	1146.11073215386	994.288281985539	897.832163561395	445.296900053113	426.754204974372	348.187725356833	324.603121423703	1038.96021156869	968.414791291961	845.789101532651	1020.54680684435
FBgn0071378	448.600455870865	317.707423512223	504.357664758779	548.578630634153	72.725790826941	87.3103442466742	94.0639868168273	101.282223068469	155.784902955426	140.347436732654	152.683838406344	166.011033022141	252.946248909726	262.630686246279	198.282686250744	261.384944825895	353.886305218062	369.469947846299	338.110644525355	303.855281266405	308.604332835887	380.171312923808	552.577847285666	256.103369668726	136.097531618245	144.599177987147	164.937205816828	144.823109865405	326.597806792069	399.665336740639	250.861172209827	279.444853018702	98.8765105117886	109.528447092677	103.801350476269	74.1211956051427	97.6726465169091	94.6876268689664	111.788718500939	104.669133183062	228.911143354011	220.328502290378	243.078063878705	214.691389989855	439.729585863266	387.137537029274	279.685398297413	237.874757389449	400.173480847731	489.170636314161	337.707158372848	310.977805215794	178.674686065953	178.167862130299	186.116718179232	170.091134474058
FBgn0071379	46.51041515718	118.100665284648	324.229927344929	101.053958274712	180.359961250814	245.412859504165	227.321301473999	305.956715519335	52.059765038269	41.4792019493268	38.5067744954415	50.0815406882435	633.827739320035	587.410618856181	670.195479527514	614.905579015707	127.563668159999	115.124693894137	193.98014541679	170.995482170163	258.253099583716	212.095574578545	291.777091152648	289.262759129966	119.765827824055	91.8014518142082	150.422731704947	151.719448430425	94.666030954223	44.6055063326607	241.63833499623	57.647714433928	151.846069714532	214.493208889826	270.316016865283	174.714246783551	45.4913696106152	55.6986040405685	62.3937033493613	55.1482529674195	684.553323934852	682.792764777009	798.685067030031	711.813946963819	107.050273712031	140.777286192463	107.056611788483	62.3696010228432	103.308880812322	185.797749104489	161.866534530434	159.4963485514	144.851494464991	138.953882905449	133.659110352653	173.459275750772
FBgn0071380	0	0	0	0	0	0	0	0	0	0	0	0	0	0	0	0	0	0	0	0	0	0	0	0	0	0	0	0	0	0	0	0	2.64847796013719	0	0	0	12.0418331322217	11.1397208081137	10.3989505582269	6.75284730213301	0	0	0	0	0	0	1.33820764735604	0	0	0	0	0	1.47057354786792	2.55743342770764	2.15579210246215	0.842035319178506
FBgn0071381	274.561483024643	442.461647404457	240.650657184903	208.294893586652	895.981742987913	849.506052129803	1039.92963203048	1044.47292539359	252.016589844348	239.21567151598	290.591821483041	236.959882330486	302.658228464238	286.688459032197	253.801838400952	281.414442513703	260.888276172386	243.635980101545	288.260998217129	265.719598192483	264.750032906577	276.924787940289	298.771747447403	292.084834828795	326.634075883787	289.198355974293	273.795761655934	274.262079854999	269.798188219535	339.001848128221	247.172037324388	225.705458207413	899.599680459934	716.498591397928	912.586872937195	756.433273006055	283.652069336777	285.919500741585	261.27363277545	330.889517804517	262.702788325318	298.533840987305	232.029060975127	271.505396501165	311.269257408828	258.601753983981	207.422185340186	200.162905608195	309.926642436966	303.372887209673	277.152771354269	261.285475516363	286.761841834245	264.268120863123	257.257857560483	301.448644265905
FBgn0071383	261.058459269333	242.854889176882	273.794160869052	299.037223465986	140.797131040958	162.821993324879	148.93464579331	147.703241974851	381.377218121258	458.544054426119	427.604298176124	363.554887959101	198.84791821805	167.402002302017	176.075025390661	155.228607080512	210.68580031587	232.926706250928	223.239720423792	232.504648418423	204.653399670115	227.302427095498	196.849612866684	186.962515047417	329.60347657364	366.254496875339	283.691994004944	294.420607968132	336.064409887492	198.048448117013	212.125255912721	277.490693207382	112.118900312475	100.40107650162	123.264103690569	101.25484756774	112.390442567402	102.114107407709	98.7900303031553	77.6577439745296	140.616845203178	155.658702983305	175.205617471015	187.376963782494	154.811165060476	148.428225659445	76.2778358992944	156.649230475978	222.054720826486	210.474012657429	230.572473647669	228.424418779643	113.969449959764	125.314237957675	105.633813020645	115.358838727455
FBgn0071384	331.574249991509	415.847412974114	308.378686452511	294.912572107834	482.899251090888	467.228328671392	474.239266868171	453.659957494186	73.7513338042144	56.2526163422377	67.6107319629264	73.7311571243585	144.749587526375	168.404409501431	141.970403355533	142.209433583437	325.081605956127	331.987489369138	256.834047283683	236.195198393319	172.980849721168	152.86888582831	152.883201871079	130.521001070838	126.694429433711	87.0448999067363	149.103234058412	158.085299413519	328.17557397464	337.217627874915	236.104632668072	270.651133867764	389.326260140168	422.140889836359	341.679445317717	366.635199689724	156.543830718882	155.956091313592	168.982946571187	192.456148110791	173.318437110894	157.914626214947	118.382173966902	154.053363809514	387.027912651189	335.111148653798	232.848130639951	313.298460951957	155.557050418554	134.99367708373	129.260326135814	125.833802625979	175.733538970217	189.250073650366	155.217031377275	196.194229368592
FBgn0071385	1498.83563683944	2159.0797681616	1569.27284834946	1701.41868523751	5545.77790529921	5554.82568531543	6188.62646599043	6009.41190206252	951.273888426551	722.192680514991	986.848034743641	858.341961240174	1530.83654686984	1753.21019177382	1745.68076975155	1458.14743167243	2378.44516762837	1957.11979620032	2346.18444037626	1930.1576368704	1091.48479824061	1263.76948022462	1324.98774954935	1233.95259931295	1233.29108651878	1016.9507978175	1378.21529180541	1435.49939668786	1437.34590332162	1866.29438495852	1739.42709848431	2344.01469367785	5500.88872320495	4317.24628956968	4965.16459778151	5876.09014087556	4815.39527142953	4062.28485469213	4835.5120095755	5158.04986427926	1637.25970151297	1634.04039411943	1243.80204114558	1816.95563131363	1566.22785077141	1308.31064885387	1671.4213515477	1418.54580931025	1227.83198574645	1400.74084285806	1353.15764837672	1308.03035595922	3399.96604267064	3366.4348686725	2255.6771365429	3542.44258778398
FBgn0071386	0	0	0	0	0	0	0	0	1.97196079690413	0.568208245881189	0.895506383614919	4.63717969335588	0	0	0.793130745002976	0	44.4415360041288	91.0288277302476	19.5063833380012	162.384198895407	0	0	0	0	1.48470034492631	0	3.95849293960387	2.65243790962281	0	0	0	2.93123971697939	0	0	0	0.661796389331632	73.5889802524657	59.4118443099397	89.6909485647068	92.2889131291511	0	0	9.47057391735214	4.37030819317771	0	3.06037578679268	14.7202841209165	4.35136751322162	0	0	2.32901488532999	0.8014891887005	19.852742896217	27.2792898955482	33.0554789044197	27.7871655328907
FBgn0071387	91.5204943415477	78.1793136391334	61.9639416703643	57.7451190141214	60.5078579680149	63.7129539097352	69.2415458512756	63.3013894177934	159.334432389854	193.190803599604	183.131055449251	174.821674439517	65.0642085345826	88.2118335483684	49.9672369351875	44.0648949131777	54.3174328939352	61.5783246410498	72.6070935358935	55.358249623434	48.7269999214558	45.6205575508569	44.965647609141	32.4538705365328	130.653630353515	153.160971420596	161.638461700491	115.646292859555	50.4885498422523	23.1948632929835	29.5130790835091	42.0144359433712	25.6019536146595	54.7642235463384	23.7878094841449	48.3111364212091	41.477425233208	25.9926818855986	48.0951463317993	34.8897110610205	59.9529184974791	45.8704390433894	53.6665855316621	69.3786425666961	31.2916184696706	65.7980794160426	33.455191183901	33.3604842680324	32.0613768038241	34.8370779570916	26.7836711812949	28.853610793218	36.7643386966981	48.5912351264452	37.367063109344	33.6814127671403
FBgn0071388	0	0	1.4410218993108	0	0	0	0	0	0.788784318761651	0	0	0	2.19317556858144	1.00240719941328	0.793130745002976	1.0014748843904	0	2.67731846265434	0	0	0	2.40108197636089	0.999236613536466	0	0	0	0	1.06097516384912	0	0	0	0	0	0	0	0	0	0	2.59973763955672	0	2.18010612718106	0	0	0	0	0	0	0	0	0	0	0	0	0	0	0
FBgn0071389	184.541324655908	212.913875442746	263.707007573876	171.173031363288	357.229084541934	431.832243165983	385.401057096723	320.72703971682	76.906471079261	78.9809461774852	69.4017447301562	71.8762852470162	135.976885252049	165.397187903191	148.315449315556	156.230081964903	175.297169794064	248.990617026854	199.398585232902	195.599148669467	114.508449815421	105.647606959879	105.919081034865	116.410622576694	95.515722190259	87.0448999067363	102.920816429701	101.323128147591	178.287691630453	189.127346850481	197.368716370967	211.049259622516	314.286051269614	319.457970686974	402.230233095541	320.30945243651	58.8711842019726	51.9853637711972	89.6909485647068	84.4105912766626	164.59801260217	201.529142026694	148.372324705184	172.627173630519	204.218983696798	217.28668086228	129.806141793536	168.252877177903	102.121422412181	95.801964382002	114.121729381169	109.804018851969	100.734288028953	112.527070819136	112.101189328032	108.622556174027
FBgn0071390	2798.12658929486	2455.16312619917	2448.29620692905	2949.12572107834	919.253996052534	1083.1202164655	1037.31674350779	1137.31496320636	386.89870835259	378.426691756872	364.918851323079	449.342712286185	1016.17134677607	995.390349017385	1065.174590539	1207.77871057483	1949.66664432928	2235.56091631637	1829.26528191923	1880.95030387179	3427.94444447442	3691.26335832548	4488.57086800581	4226.05835899634	786.891182810942	672.576439716531	806.213062032655	794.670397722994	3275.44467101612	3063.50617492713	2307.55387084186	2709.44257839461	798.95751797472	1061.05683121031	1081.26406746113	720.034471592815	416.112233791215	392.675158486008	423.757235247745	423.178430933668	886.2131406991	1058.77997005069	1025.97884104648	916.125854994877	1724.33287040764	2067.28384397846	1027.74347316944	1086.39142246766	3480.44057081513	4025.13404895896	3271.10140644597	3570.63433566073	1112.48888896209	1184.09167702864	1501.86849804863	1073.5950319526
FBgn0071391	16.5036957009348	24.9508447784468	34.5845255834591	26.8102338279849	38.3992175566248	47.1947806738779	30.0482180109309	35.8707873367496	7.09905886885486	3.97745772116832	7.16405106891935	4.17346172402029	258.79471709261	278.669201436891	233.973569775878	214.315625259546	27.1587164469676	42.8370954024694	11.9205675954452	23.3734831743388	86.8964831932629	129.658426723488	131.899232986814	110.060952254329	17.3215040241402	22.8314491558653	29.0289482237617	30.2377921697	29.9775764688373	21.4106430396771	88.5392372505272	37.1290364150722	30.8989095349339	50.2005382508102	45.4130908333675	32.4280230772499	8.02788875481444	7.42648053874246	3.89960645933508	6.75284730213301	257.252523007365	284.246327186905	279.381930561888	285.162609604845	13.1754183030192	15.3018789339634	18.7349070629846	26.1082050793297	103.308880812322	92.8988745522443	103.641162397185	113.009975606771	55.8817948189811	55.4110576003323	53.8948025615538	65.6787548959235
FBgn0071392	58.513102939678	44.9115206012043	38.9075912813915	45.3711649396668	28.5085100041609	23.597390336939	32.6611065336206	37.9808336506761	40.622392416225	51.7069503751882	54.1781362087026	36.1700016081759	51.1740966002335	46.1107311730108	36.4840142701369	38.0560456068353	27.9817078544515	32.1278215518521	33.594326859891	36.905499748956	22.7392666300127	19.2086558108871	21.9832054978022	21.165567741217	40.5818094279857	45.6628983117305	39.5849293960387	17.5060902035105	58.3773857551042	37.4686253194349	44.2696186252636	38.106116320732	20.3049976943852	27.3821117731692	30.2753938889117	27.7954483519285	0	11.1397208081137	16.8982946571187	2.250949100711	43.6021225436212	39.1026693484631	59.9803014765636	56.267717987163	18.1162001666514	24.4830062943414	17.3966994156285	21.7568375661081	30.8739184036825	24.6762635529399	30.2771935092899	20.0372297175125	13.9704487047453	17.9020339939535	12.2161552472855	16.8407063835701
FBgn0071393	604.635397043339	266.142344303433	262.265985674565	604.261423969199	161.160352472501	120.346690718389	171.144198236172	185.684075625527	95.4429025701598	105.686733733901	106.117506458368	95.0621837137956	299.733994372796	168.404409501431	217.317824130815	302.445415085902	265.003233209805	123.1566492821	250.331919504349	357.983347564873	195.720116351181	144.064918581654	151.883965257543	225.060536981608	110.362725639522	118.913797686798	137.887504062868	146.414572611179	489.107826596819	321.159645595157	435.317916481759	754.305687169363	164.205633528506	139.19240151361	166.514666389014	126.403110362342	21.4077033461719	41.7739530304263	35.0964581340157	32.6387619603095	262.702788325318	276.726583081431	344.097518997128	379.124235758166	148.223455908966	105.582964644347	96.350950609635	292.992079223589	224.429637626769	185.797749104489	193.308235482389	274.910791724272	127.204611890576	111.6745930099	104.915215653158	141.461933621989
FBgn0071394	0	0	0	0	0	0	0	0	0	0	0	0	0	0	0	0	0	0	0	0	0	0	0	0	0	0	0	0	0	0	0	0	0	0	0	0	0	0	0	0	0	0	0	0	0	0	0	0	0	0	0	0	0	0	0	0
FBgn0071395	55.5124309940535	49.9016895568936	53.3178102744995	61.8697703722729	52.3625693953975	66.0726929434291	58.789991760517	37.9808336506761	130.149412595672	160.802933584376	109.699531992828	137.72423689267	42.4013943259078	36.086659178878	42.0359294851577	27.0398218785409	41.9725617816772	53.5463692530868	45.5148944553362	47.9771496736428	34.1088999450191	34.4155083278394	28.9778617925575	33.8649083859473	97.9902227651362	134.134763790708	107.539058192572	83.8170379440808	67.8439888505265	46.3897265859671	62.7152930524567	60.5789541509074	69.7432529502794	47.9186956030461	51.9006752381343	64.8560461544999	132.460164454438	97.4725570709948	119.587931419609	138.433369693727	39.2419102892591	42.1105669906525	34.7254376969579	42.6105048834827	113.637982863541	78.0395825632133	72.2632129572262	84.1264385889514	33.2488352039658	29.0308982975763	32.6062083946199	32.05956754802	66.1758096540566	84.3953031143523	74.0155288512005	69.0468961726375
FBgn0071396	562.625989804596	585.513157467552	448.157810685658	577.451190141214	649.877666829545	700.842493007087	612.722358570722	599.253153155111	502.061218891791	574.458536585882	471.036357781447	503.597714698449	408.661714279008	451.083239735975	425.118079321595	397.58552910299	475.689033525675	527.431737142905	435.642561215361	467.469663486776	335.404182792688	343.354722619608	339.740448602398	306.19521332294	447.884604052769	458.531603880294	469.081413343059	501.841252500636	556.951815447345	574.518921564669	566.28220491483	548.141827075146	628.572102539227	787.235713478615	709.309228254502	857.026324184463	929.89711409934	760.285945153759	952.803844897538	997.170451614974	398.959421274134	433.889234885831	389.871959597663	426.105048834827	607.71616922676	511.082756394378	623.604763667915	538.119115801741	382.361604845606	338.209965166764	314.417009519549	347.846307896017	584.5529852775	554.963053812559	531.762051940664	613.001712361953
FBgn0071397	0	0	0	0	0	0	0	0	0	0	0	0	0	0	0	2.00294976878081	0	0	0	0	0	0	0	0	0	0	0	0.530487581924562	0	0	0	35.1748766037527	0.882825986712398	0	12.9751688095336	1.98538916799489	891.095651784403	700.87410084382	909.908173844852	844.105912766626	1.09005306359053	4.5118464632842	15.7842898622536	2.18515409658885	6.5877091515096	16.8320668273597	117.762272967332	29.0091167548108	0	0	4.65802977065998	8.81638107570551	252.938650233283	279.612721429369	255.820662825509	310.711032776869
FBgn0071398	132.029565607479	151.368458322577	175.804671715917	179.422334079591	262.976459630219	221.815469167226	305.707957154689	248.985465043321	345.093139458222	390.927273166258	372.082902391999	362.163734051094	293.885526189913	269.647536642172	262.526276595985	324.477862542491	168.713238534193	149.929833908643	196.147521343235	226.353731793597	142.12041643758	159.271771098606	164.874041233517	179.201806875638	300.404369790089	350.082220389934	281.712747535142	250.390138668393	97.8215653193637	176.637805077336	230.570930339914	139.722426509351	253.371058186458	257.848219197343	185.977419603315	256.776999060673	452.23773318788	383.39205781258	379.561695375281	398.417990825847	313.935282314072	278.230531902526	359.881808859381	282.977455508257	182.808928954391	166.790480380201	203.407562398118	155.198774638238	186.430968822237	129.187497424215	173.511608957084	145.069543154791	224.262466049859	201.184762979668	252.946273355559	240.822101285053
FBgn0071399	7.50167986406128	1.66338965189645	5.76408759724319	8.24930271630306	95.4162375649465	271.369988874798	92.7575425554825	78.0717136152786	0.394392159380826	1.13641649176238	0.895506383614919	0.927435938671177	169.605577303631	112.269606334287	153.867364530577	171.252205230759	167.890247126709	160.63910775926	147.381562998232	243.57629834311	74.714733212899	40.0180329393482	89.9312952182819	87.4843466636971	20.7858048289683	21.4044835836237	28.3691994004944	22.8109660227562	45.7552482945411	87.4267924120149	106.98491167772	34.1977966980929	55.6180371628811	104.964761797149	56.2257315079788	90.6661053384335	2.67596291827148	0.928310067342808	0	1.1254745503555	209.290188209382	309.061482734968	273.068214616987	251.839009631865	87.2871462575022	81.099958350006	36.1316064786131	72.522791887027	123.49567361473	161.121485551549	137.411878234469	81.751897247451	44.1172064360377	61.3784022649835	63.2365683388898	66.520790215102
FBgn0071400	237.053083704337	181.309472056714	200.302044004201	220.668847661107	130.324617161878	54.2739977749596	99.2897638622066	143.483149346998	97.4148633670639	100.57285952097	107.46076603379	67.2391055536603	231.745551746772	220.529583870921	227.628523815854	231.340698294183	223.853662835612	168.671063147223	226.490784313459	239.885748368214	210.338216327618	231.304230389433	215.835108523877	227.882612680437	105.908624604743	115.584211351568	108.198807015839	106.628003966837	228.776241472706	167.716703810804	274.840548965178	269.674053962104	217.17519273125	187.111097116656	155.702025714403	158.831133439592	584.697897642319	450.230382661262	669.432442185855	635.893120950858	207.110082082201	248.903529891178	206.774197195522	262.76478011481	182.808928954391	180.562171420768	211.436808282255	172.604244691124	231.554388027619	175.636934700337	220.091906663684	259.682497138962	288.967702156047	299.219711041794	307.5596732846	349.44465745908
FBgn0071401	402.090040713685	352.638606202048	331.435036841484	402.153507419774	98.9070755246397	120.346690718389	86.2253212487583	137.153010405219	253.594158481871	225.578673614832	254.323812946637	228.149240913109	521.244726799522	418.003802155337	458.42957061172	512.755140807886	300.391863731611	195.444247773767	288.260998217129	230.044281768493	492.954815872062	409.784657298926	407.688538322878	442.360365791436	261.802160822005	256.378147812737	223.654851087619	222.274296826391	323.442272426929	249.7908354629	350.46781411667	341.000887075269	84.7512947243902	86.7100206150359	131.914216230258	68.1650281011581	370.6208641806	275.708090000814	353.564318979714	368.030177966249	394.599209019772	463.216236897178	443.538545129325	458.882360283659	248.686020469487	246.360250836811	181.996240040422	223.370199012043	393.048730446881	370.143953294098	387.780978407443	405.553529482453	233.821194111	261.710687435416	217.735002348677	233.243783412446
FBgn0071402	7.50167986406128	6.65355860758582	5.76408759724319	14.4362797535303	17.4541897984658	9.43895613477559	22.209552442862	25.3205557671174	67.4410592541212	67.0485730139803	47.4618383315907	53.7912844429282	12.4279948886281	10.0240719941328	0.793130745002976	8.01179907512322	9.87589688980639	2.67731846265434	5.41843981611146	14.7621998995824	14.6180999764368	8.8039672466566	11.9908393624376	13.4048595694375	71.7605166714381	43.7602775487418	53.4396546846522	19.0975529492842	15.7776718257038	37.4686253194349	16.6011069844738	14.6561985848969	28.2504315747967	38.7913250119897	21.6252813492226	9.92694583997447	8.02788875481444	0.928310067342808	1.29986881977836	3.3764236510665	11.9905836994958	17.2954114425894	11.0490029035775	9.28690491050263	6.5877091515096	44.3754489084939	5.35283058942417	4.35136751322162	21.3742512025494	10.1608144041517	18.6321190826399	12.0223378305075	23.5291767658868	10.2297337108306	11.4975578797981	13.4725651068561
FBgn0071403	0	0	0	0	0	0	3.91933278403447	0	0	0	0	0	0.731058522860479	1.00240719941328	0.793130745002976	0	0	0	0	0	0	0	0	0.705518924707235	0	0	0	0	0	0	3.68913488543863	17.5874383018763	0	0	0	3.30898194665816	553.924324082197	425.166010843006	501.749364434447	532.349462318152	1.09005306359053	3.75987205273683	9.47057391735214	3.27773114488328	3.2938545757548	3.06037578679268	82.9688741360746	11.6036467019243	0	2.90308982975764	0	1.602978377401	125.734038342708	144.068749760864	136.533499822603	146.51414553706
FBgn0071404	0	0	0	0	0	0	0	0	39.0448237787017	36.3653277363961	35.8202553445968	45.4443609948877	0	0	0	0	0	0	0	0	0	0	0	0	33.1583077033541	35.1984841152923	55.4189011544542	44.0304692997386	0	0	0	0	0	0	0	0	1.33798145913574	1.85662013468562	0	0	0	0	0	0	0	0	0	0	0	0	0	0	0.735286773933962	1.70495561847176	0	0
FBgn0071405	790.677057672059	888.250074112707	757.97751903748	1524.05867683699	1339.31816386894	1446.52002765436	1216.29960731203	1801.97955209319	305.65392352014	310.241702251129	301.785651278228	325.993732442919	423.282884736217	360.86659178878	424.324948576592	459.676971935195	448.530317078707	420.338998636731	651.296465896597	987.837209947056	462.094382588473	436.196559038895	479.633574497504	598.985567076442	399.879292900152	475.655190747193	463.80342275692	427.572991031197	921.416034621104	956.342055772244	959.175070214044	1458.78029915008	1991.65542602317	1722.7911990619	1887.88706178713	3428.10529673785	160.557775096289	206.084834950103	204.079404705203	193.581622661146	371.70809468437	341.396382388505	448.273832088001	564.862333968219	909.103862908324	879.858038702896	709.250053098702	773.092961515708	515.356945661469	608.197319334225	459.980439852673	632.374969884695	513.96545497984	439.026071756479	437.625796799817	469.855708101607
FBgn0071406	204.045692302467	217.904044398436	249.296788580768	218.606521982031	189.668862476662	165.181732358573	205.111749031137	177.243890369822	360.080041514694	371.608192806297	458.051515219031	371.901811407142	278.533297209843	283.681237433958	259.353753615973	273.40264343858	168.713238534193	179.380336997841	190.729081527123	182.06713209485	278.556016217656	268.120820693633	267.795412427773	251.164737195776	296.940068985261	328.67773680631	335.152402219794	320.414499482435	167.243321352461	210.537989890158	243.48290243895	296.055211414918	203.049976943852	184.829254468892	166.514666389014	194.5681384635	176.613552605918	184.733703401219	163.783471292073	151.939064297993	236.541514799145	187.241628226294	202.038910236846	287.347763701434	247.03909318161	240.239499263225	135.15897238296	248.027948253632	220.867262426344	235.150276210368	223.585428991679	238.042289044049	174.262965422349	167.085650610233	154.498434009788	168.407063835701
FBgn0071407	127.528557689042	118.100665284648	135.456058535215	113.427912349167	211.195696561437	191.138861729206	267.821073575689	236.325187159762	218.098864137597	229.556131336	243.12998315145	214.701419802377	99.4239591090252	107.257570337221	105.486389085396	96.1415889014787	60.0783727463222	104.415420043519	117.038300028007	108.256132596938	60.9087499018198	48.8220001860048	57.955723585115	64.9077410730656	169.750739436574	185.029869200658	155.040973467818	164.451150396614	94.666030954223	137.384959504595	81.1609674796499	86.9601116037219	176.56519734248	221.338736833118	185.977419603315	156.845744271597	200.697218870361	200.514974546046	193.680454146976	221.718486420034	82.8440328328802	98.5086477817051	104.176313090874	99.4245113947929	275.036857075526	296.85645131889	239.539168876731	175.505156366605	86.6844632103393	66.7710660844256	86.1735507572096	57.707221586436	146.322068012859	105.707248345249	142.282278762502	133.883615749382
FBgn0071408	0	0	0	0	0	0	0	0	0.394392159380826	0	0	0	0	0	0	0	0	0	0	0	0	0	0	0	0	0	0	0	1.57776718257038	5.35266075991928	7.37826977087726	90.868431226361	0.882825986712398	0	17.3002250793781	6.61796389331632	1849.09037652559	1463.94497619961	1940.70414792909	1387.71012058833	0	28.5750276007999	17.3627188484789	12.5646360553859	9.8815637272644	26.0131941877378	314.47879712867	56.5677776718811	0	1.45154491487882	8.15155209865496	29.6550999819185	603.670441399783	593.324555228174	605.058983424377	632.368524703058
FBgn0071410	84.0188144774864	143.051510063095	142.661168031769	98.9916325956367	113.452233690028	169.901210425961	173.757086758862	145.593195660925	141.192393058336	155.689059371446	187.160834175518	146.998596279382	137.43900229777	146.351451114339	140.384141865527	90.1327395951363	128.386659567483	147.252515445989	162.553194483344	130.399432446311	131.562899787931	193.687279426445	150.884728644006	134.754114619082	132.633230813417	163.149730426287	108.198807015839	122.012143842649	137.265744883623	155.227162037659	106.98491167772	137.768266698031	146.549113794258	187.111097116656	151.376969444558	173.390654004887	80.2788875481445	64.9817047139965	72.7926539075881	64.1520493702636	119.905836994958	122.571828919221	135.744892815381	117.998321215798	146.576528621089	143.837661979256	95.0127429622789	137.793304585351	159.119425618979	145.154491487882	119.944266594494	133.047205324283	86.7638393242076	97.1824702528905	79.7643077910996	100.202202982242
FBgn0071411	1.50033597281226	4.99016895568936	17.2922627917296	20.6232567907576	0	0	0	0	0	0	0	0	2.19317556858144	3.00722159823983	7.13817670502678	27.0398218785409	5.76093985238706	2.67731846265434	8.66950370577833	29.5243997991648	35.7331332757343	36.0162296454134	52.9595405174327	122.054773974352	1.97960045990174	10.9400693871854	5.27799058613849	2.65243790962281	3.15553436514077	199.83266837032	101.451209349562	74.2580728301445	0	2.2818426477641	0	0	0	0	0	0	4.36021225436212	133.099470666884	64.7155884352396	12.5646360553859	4.9407818636322	160.669728806616	10.7056611788483	27.5586609170703	7.1247504008498	566.102516802739	62.8834019039097	176.32762151411	4.41172064360377	2.55743342770764	19.4021289221594	6.73628255342805
FBgn0071413	3.00067194562451	0	2.8820437986216	2.06232567907576	1.74541897984658	7.07921710108169	2.61288852268965	0	3.1551372750466	2.27283298352475	2.68651915084476	4.17346172402029	7.31058522860479	2.00481439882655	9.51756894003571	5.00737442195201	0	0	3.25106388966687	1.2301833249652	3.24846666143039	8.8039672466566	6.99465629475526	4.93863247295064	3.95920091980348	2.37827595373597	2.63899529306925	5.30487581924562	0	1.78422025330643	3.68913488543863	8.79371915093816	0.882825986712398	0	0	1.98538916799489	25.4216477235791	32.4908523569983	38.9960645933508	40.517083812798	15.2607428902674	14.2875138004	6.31371594490143	6.00917376561935	1.6469272878774	4.59056368018902	8.02924588413625	1.45045583774054	7.1247504008498	14.5154491487882	2.32901488532999	11.220848641807	15.4410222526132	11.9346893293023	18.683531554672	15.9986710643916
FBgn0071414	328.573578045884	289.429799429983	257.942919976633	113.427912349167	168.723834718503	214.736252066145	133.257314657172	130.82287146344	461.833218634947	406.26889580505	490.737498220976	474.383482630307	130.859475592026	143.344229516099	111.038304300417	75.1106163292802	196.694946388644	139.220560058026	131.126243549897	111.946682571833	123.441733134355	140.063115287719	109.916027489011	60.6746275248222	383.052688990987	363.400565730855	447.309702175237	401.048611934969	130.954676153342	164.148263304191	81.1609674796499	174.897303113104	104.173466432063	86.7100206150359	86.5011253968905	181.332210676867	232.808773889619	198.658354411361	235.276256379883	246.478926527855	88.2942981508329	84.2211339813051	55.2450145178875	91.7764720567319	90.581000833257	62.7377036292499	99.0273659043471	285.739800034887	84.309546410056	62.4164313397891	61.7188944612447	87.3623215683545	122.057604473038	127.871671385382	171.026173461997	143.146004260346
FBgn0071418	145.532589362789	116.437275632752	118.163795743485	105.178609632864	180.941767577429	250.132337571553	173.757086758862	217.334770334424	126.205491001864	161.371141830258	124.923140514281	141.433980647354	305.58246255568	260.625871847452	230.007916050863	256.377570403943	185.17306668387	232.926706250928	187.478017637456	200.519881969328	163.235449736877	162.473213733754	181.861063663637	150.275530962641	121.250528168982	130.805177455478	122.71328112772	134.213358226914	162.510019804749	171.285144317417	186.301311714651	147.539065754629	153.611721687957	180.265569173364	209.765229087459	198.538916799489	159.219793637153	98.4008671383376	116.988193780052	127.178624190172	337.916449713064	325.60491976701	304.636794341494	296.08838008779	350.795512317886	276.964008704738	252.921245350292	311.848005114216	199.493011223794	209.02246774255	167.689071743759	177.930599891511	138.233913499585	137.248927286977	126.47313667778	153.250428090488
FBgn0071419	0	3667.77418243168	0	0	12365.7116658864	10389.9309653542	17028.1945023684	27846.2812048873	0	0	0	0	0	0	0	0	1.64598281496773	13.3865923132717	0	6.150916624826	0	0	0	1.41103784941447	1330.29150905397	786.733685495857	1502.24807057967	2107.09667540436	0	10.7053215198386	1.84456744271932	2.93123971697939	7047.59985192507	7285.92357431078	17166.1483350129	6134.19073271489	0	0.928310067342808	0	0	0	3.00789764218947	0	0.546288524147214	0	22.9528184009451	0	0	0	21.7731737231823	0	0	167.645384456943	185.840162413422	505.173949343631	69.888931491816
FBgn0071420	40.5090712659309	41.5847412974114	56.1998540731211	32.9972108652122	37.8174112300093	42.4753026064901	49.6448819311033	56.9712504760141	11.4373726220439	9.09133193409902	12.9848425624163	23.649616436115	33.628692051582	40.0962879765311	40.4496679951518	35.0516209536641	34.5656391143224	42.8370954024694	35.7617027863356	35.6753164239908	30.8604332835887	34.4155083278394	45.9648842226774	33.15938946124	19.7960045990174	13.7940005316686	26.3899529306925	21.749990858907	48.9107826596819	32.1159645595157	46.1141860679829	38.106116320732	58.2665151230183	84.4281779672718	54.0632033730566	55.5908967038571	187.317404279004	156.884401380934	176.782159489857	171.072131654036	34.8816980348969	38.3506949379157	41.0391536418593	38.7864852144522	36.2324003333028	50.4962004820792	57.5429288363098	52.2164101586595	36.8112104043906	34.8370779570916	44.2512828212698	28.0521216045175	73.5286773933963	73.3130915942858	84.7944893635113	77.4672493644226
FBgn0071423	328.573578045884	588.839936771345	628.285548099508	352.657691121956	714.458169083868	802.311271455925	760.350560102687	584.482828957626	119.106432133009	122.164772864456	138.803489460312	153.026929880744	780.770502414992	898.156850674297	891.478957383345	857.262501038185	1182.63865255432	1252.98504052223	1114.03122619252	910.335660474249	756.892732113281	963.634233179505	844.354938438314	702.696849008406	232.603054038455	211.666559882501	307.442951642567	306.621822352397	336.064409887492	419.29175952701	560.748502586672	364.450804811104	658.588186087449	561.333291349969	588.207652698855	469.875436425458	191.331348656411	207.013145017446	207.979011164538	226.220384621456	904.744042780139	882.065983572061	898.126093162228	915.57956647073	322.79774842397	371.835658095311	236.862753582019	372.767150299319	640.040077676341	541.426253249799	767.410404716232	668.441983376217	394.848997602538	388.729881011562	315.464244326961	417.649518312539
FBgn0071424	0	0	0	2.06232567907576	0	0	0	0	1.5775686375233	2.27283298352475	2.2387659590373	3.24602578534912	0	0	0.793130745002976	0	0	0	0	0	0	0	0.999236613536466	0.705518924707235	0.494900114975435	0.475655190747193	1.97924646980193	1.59146274577369	0	1.78422025330643	1.84456744271932	82.0747120754229	1.7656519734248	4.5636852955282	17.3002250793781	1.32359277866326	1533.32675216956	1194.73505667019	1514.34717504179	1665.70233452614	1.09005306359053	27.8230531902526	23.6764347933804	16.9349442485636	1.6469272878774	45.9056368018902	275.670775355345	44.9641309699568	0	15.966994063667	2.32901488532999	36.0670134915225	609.552735591255	623.161278551429	621.586722876587	652.577372363342
FBgn0071425	6.00134389124903	1.66338965189645	1.4410218993108	4.12465135815153	0.581806326615528	4.71947806738779	5.22577704537929	0	12.2261569408056	16.4780391305545	11.1938297951865	23.1858984667794	0	2.00481439882655	0	6.00884930634242	1.64598281496773	0	0	0	0	0	0.999236613536466	0.705518924707235	13.3623031043367	14.745310913163	21.111962344554	19.6280405312088	3.15553436514077	5.35266075991928	1.84456744271932	1.95415981131959	1.7656519734248	0	0	2.64718555732653	2.67596291827148	2.78493020202842	3.89960645933508	2.250949100711	1.09005306359053	0.751974410547367	0	2.18515409658885	0	1.53018789339634	2.67641529471208	4.35136751322162	0	0	1.16450744266499	1.602978377401	0.735286773933962	1.70495561847176	2.15579210246215	0
FBgn0071426	0	0	0	6.18697703722729	0	0	0	0	0.394392159380826	0	0	1.39115390800676	0	0	0.793130745002976	0	0	0	0	0	0	0	0	0	0	0	0	0	0	3.56844050661285	5.53370232815795	101.616310188619	0.882825986712398	6.8455279432923	17.3002250793781	3.30898194665816	1925.35531969633	1601.33486616634	1977.10047488289	2047.23820709666	0	49.6303110961262	29.9901507382818	17.4812327727108	4.9407818636322	56.6169520556646	327.86087360223	62.3696010228432	0	14.5154491487882	6.98704465598997	28.0521216045175	741.904354899368	792.80436258937	730.094925367182	772.14638768669
FBgn0071427	16115.1086839764	15020.408556625	17658.2823541545	14388.8462629116	9406.64468871985	7758.82194278553	9194.75471134487	8739.81183228335	2117.88589587503	2252.94569491891	1821.90773746455	2428.95472337981	5313.33334414996	6302.13406271128	5903.27213505715	4824.10451810857	8632.35687309827	7306.40208458369	11762.3491528148	9456.4192190075	4558.4108426522	5107.10136371962	4627.46475728737	4348.81865189539	3330.67777378468	2559.97623660139	4154.43834011426	4065.12634028792	15111.8540746591	13205.0140947209	11701.9358566113	16592.7709579147	9392.3856726332	8981.3326615995	8786.35181218915	9482.88046273295	8901.59064763008	7687.33566766579	9037.98790391894	8997.04355554187	5101.44833760368	4692.32032181557	4728.97324273117	5733.29806092501	7216.83537547876	7787.12618949397	5435.79946356024	6970.89075618104	4043.29585248226	3744.98588038735	4092.07915352479	4399.37415677705	6363.90702839845	6212.00579590187	5612.24544007647	6477.77771044025
FBgn0071429	321.071898181823	312.717254556533	311.260730251132	346.470714084728	290.321356981148	214.736252066145	275.659739143758	339.717456542158	487.863101154081	429.565433886179	575.362851472585	448.87899431685	391.116309730356	399.960472565898	382.289019091434	375.553081646401	354.709296625546	240.958661638891	249.248231541127	268.179964842414	606.651149022125	626.682395830193	577.558762624077	680.120243417774	379.093488071183	448.542844874603	367.480094559893	385.664472059157	304.509066236084	339.001848128221	357.846083887547	356.634165565826	326.645615083587	230.466107424174	291.941298214505	283.91065102327	132.460164454438	166.167502054363	139.085963716285	130.555047841238	425.120694800306	420.353695495978	397.76410452879	475.271016008076	279.977638939158	249.420626623603	235.524545934663	261.082050793297	641.227536076482	619.809678653255	766.245897273567	672.44942931972	273.526679903434	243.808653441462	217.735002348677	283.765902563157
FBgn0071430	7.50167986406128	21.6240654746539	17.2922627917296	18.5609311116819	16.8723834718503	35.3960855054085	23.5159967042068	25.3205557671174	0	0	0	0	138.901119343491	136.327379120206	129.280311435485	122.179935895629	8.22991407483866	2.67731846265434	8.66950370577833	8.6112832747564	78.775316539687	70.4317379732528	87.932821991209	79.0181195672103	9.40310218453327	15.6966212946574	21.111962344554	14.8536522938877	61.5329201202449	21.4106430396771	112.518614005878	64.4872737735465	19.4221717076728	38.7913250119897	69.2009003175124	22.5010772372755	1.33798145913574	2.78493020202842	3.89960645933508	1.1254745503555	147.157163584721	138.363291540715	194.146765305719	152.96078676122	49.407818636322	38.2546973349085	16.0584917682725	18.855925890627	105.683797612605	92.8988745522443	93.1605954131996	112.20848641807	49.9995006275094	29.8367233232559	33.774076271907	29.4712361712477
FBgn0071433	72.0161266949883	36.594572341722	43.2306569793239	28.8725595070607	35.4901859235472	33.0363464717146	20.9031081815172	21.1004631392645	69.4130200510253	72.7306554727922	81.9388341007651	97.8444915298091	33.628692051582	33.0794375806382	39.6565372501488	30.0442465317121	41.9725617816772	50.8690507904325	52.01702223467	45.5167830237124	33.2967832796615	33.6151476690525	34.9732814737763	23.2821245153387	92.5463215004064	71.348278612079	75.2113658524735	85.9389882717791	44.1774811119707	35.6844050661285	57.1815907242988	43.9685957546908	35.3130394684959	27.3821117731692	28.1128657539894	27.7954483519285	21.4077033461719	10.2114107407709	14.298557017562	9.00379640284401	40.3319633528496	27.8230531902526	41.0391536418593	33.8698884971272	32.938545757548	39.7848852283048	33.455191183901	27.5586609170703	26.1240848031159	49.3525271058798	18.6321190826399	28.853610793218	26.4703238616226	14.49212275701	21.5579210246215	20.2088476602841
FBgn0071434	912.204271469852	1001.36057044167	824.264526405776	1142.52842620797	844.782786245746	1118.51630197091	821.753440385894	1067.68343484678	320.24643341723	363.653277363961	311.188468306184	364.018605928437	763.956156389201	803.930573929449	824.855974803095	997.468984852841	939.033195939091	1089.66861430032	962.314911341395	1316.29615771276	3720.30644400315	3976.99211351242	3414.3915084541	5426.85156884805	606.252640844908	586.958505382036	651.831837388104	621.200958433662	1077.61498569557	1479.11858999103	1066.15998189176	1039.61301962202	1027.60944853323	1140.92132388205	1169.92772099294	800.111834701943	497.729102798496	447.445452459233	564.143067783808	434.433176437223	703.084226015891	806.868542517325	852.351652561693	677.397769942545	831.698280378087	781.92601352553	624.942971315271	623.696010228432	2846.3377851395	3038.08350684136	2931.06523318779	3362.2471465986	792.639142300812	741.655694035217	859.442451514911	874.874696626468
FBgn0071436	117.026205879356	99.8033791137873	96.5484672538234	92.8046555584094	128.579198182032	127.42590781947	150.241090054655	141.373103033072	148.29145192719	169.326057272594	144.624280953809	158.591545512771	116.969363657677	113.2720135337	114.210827280428	128.188785201972	116.864779862709	133.865923132717	121.373051880897	147.621998995824	125.878083130428	143.264557922867	129.900759759741	141.103784941447	152.429235412434	161.722764854046	155.040973467818	155.432861503897	93.0882637716526	114.190096211611	114.363181448598	136.791186792371	204.815628917276	162.010827991251	142.726856904869	187.950174570183	287.666013714184	267.353299394729	279.471796252347	357.900907013049	140.616845203178	114.3001104032	105.754742077099	133.29439989192	44.4670367726898	91.8112736037804	148.541048856521	104.432820317319	149.619758417846	161.121485551549	140.905400562464	159.4963485514	171.321818326613	143.216271951628	132.221915617679	175.985381708308
FBgn0071437	505.61322283773	487.373168005661	497.152555262225	544.453979276002	304.284708819921	318.564769548676	334.449730904275	365.038012309275	529.668670048449	559.685122192971	554.766204649442	684.911440708664	228.090259132469	208.500697477962	248.249923185931	263.387894594676	367.054167737804	396.243132472842	383.625538980691	417.032147163203	220.895732977267	189.68547613251	210.838925456194	233.526764078095	465.206108076909	492.778777614092	444.670706882168	426.512015867348	605.862598107027	454.976164593139	398.426567627372	603.835381697754	404.334301914278	346.840082460143	317.891635833573	395.754240820316	3781.1356035176	2868.47810808928	3757.92075797924	4070.84144863585	230.001196417602	286.502250418547	277.803501575663	311.384458763912	373.85249434817	465.177119592487	731.999583103755	445.289942186346	226.804554427052	206.119377912792	228.243458762339	240.44675661015	1416.89761337075	1486.72129930738	1312.87739039945	1492.92862090349
FBgn0071438	180.040316737471	201.270147879471	177.245693615228	200.045590870349	321.157092291771	332.723203750839	291.337070279896	257.425650299027	262.270785988249	284.104122940594	345.665464075359	259.218344858594	334.093744947239	298.717345425157	306.941598316152	305.449839739073	171.182212756644	147.252515445989	201.565961159346	153.77291562065	419.05219932452	497.023969106705	448.657239477873	496.685322993893	265.266461626833	277.782631396361	276.434756949004	270.548666781527	225.620707107565	187.343126597175	202.902418699125	169.034823679145	331.942571003862	282.948488322749	304.916467024039	264.056759343321	673.004673945278	642.390566601223	657.73362280785	692.166848468633	332.466184395111	324.100970945915	339.362232038452	395.512891482583	214.100547424062	203.514989821713	200.731147103406	169.703333015643	533.168821663594	402.077941421432	522.863841756583	489.709894296006	364.702239871245	377.647669491496	383.730994238263	429.438012781038
FBgn0071439	777.174033916749	615.454171201688	696.013577367115	765.122826937108	676.058951527243	568.697107120229	587.89991760517	620.353616294376	381.377218121258	388.654440182733	400.291353475869	421.055916156714	1626.60521336457	1657.98150782956	1571.19200585089	1534.2595228861	476.512024933159	425.69363556204	381.458163054247	381.356830739212	867.340598601914	974.839282402522	901.311425409892	1073.0942844797	489.456213710705	494.681398377081	576.62047153563	551.707085201544	482.796757866537	524.560754472089	863.25756319264	505.150311226115	445.827123289761	552.205920758913	633.620743532223	508.921423396025	195.345293033818	209.798075219475	224.877305821656	190.20519901008	1823.65877538696	1834.81756173558	1639.98771668815	1749.21585431938	428.201094848124	426.922422257579	477.740130106107	443.839486348605	991.527764118264	1232.36163273212	1136.55926404103	1033.11956423495	536.759344971793	538.765975437077	686.979083317939	622.264100872916
FBgn0071440	2552.07148975365	2268.86348518676	2000.13839624339	2313.92941192301	1004.77952606502	908.49952797215	842.656548567411	1124.6546853228	160.517608867996	155.120851125565	154.474851173573	208.209368231679	319.472574490029	290.69808782985	294.251506396104	314.463113698586	816.407476223995	471.208049427164	783.506397409717	874.660344050258	574.978599073179	577.060034985401	587.551128759442	874.137947712264	363.751584506945	285.393114448316	399.807786899991	420.146164884253	2836.82539426155	2260.60706093924	2183.96785217967	2894.11068056432	567.657109456072	600.124616361959	566.582371349633	671.723335171606	65.5610914976513	65.9100147813393	116.988193780052	65.277523920619	288.86406185149	264.694992512673	336.205374066001	322.310229246856	1544.817796029	1531.71808128974	968.862336685774	990.661337176789	455.984025654387	616.906588823497	718.501092124302	604.322848280177	399.260718246142	453.518194513489	475.711457276648	474.907920016678
FBgn0071441	237.053083704337	237.864720221193	265.148029473187	284.600943712455	255.412977384217	162.821993324879	222.09552442862	251.095511357247	212.182981746884	210.805259221921	211.787259724928	210.064240109022	421.089709167636	338.813633401688	339.459958861274	354.522109074203	190.111015128773	149.929833908643	214.570216718014	175.916215470024	255.004632922286	307.338492974194	313.76029665045	268.097191388749	202.909047139928	202.153456067557	250.704552841578	258.347452397262	260.331585124113	190.911567103788	276.685116407897	208.118019905537	227.769104571799	278.38480302722	188.139947738237	222.363586815428	108.376498189995	134.604959764707	120.887800239387	118.174827787328	388.058890638228	406.818156106125	375.666098721635	465.437822573426	230.569820302836	208.105553501902	230.171715345239	174.054700528865	320.613768038241	309.179066869188	363.326322111478	350.250775462119	223.527179275925	208.004585453555	240.730118108274	186.08980553845
FBgn0071442	847.689824638925	627.097898764963	684.485402172629	674.380497057775	484.644670070735	361.040072155166	423.287940675723	466.320235377745	313.147374548376	330.697199102852	316.113753416066	342.687579339	602.392222837035	590.41784045442	572.640397892148	602.887880403022	642.7562892449	653.265704887659	563.517740875591	569.574879458888	1628.29391404198	1681.55774411141	1334.98011568472	1609.99418618191	414.726296349415	392.891187557181	428.176986300485	422.268115211951	858.305347318288	747.588286135393	708.313898004217	731.832849339187	402.568649940854	524.823808985743	454.130908333675	360.679032185739	258.230421613198	224.651036296959	279.471796252347	288.121484891008	555.92706243117	597.067681974609	666.097032187101	653.361074880067	329.38545757548	359.59415494814	278.347190650057	327.803019329362	1048.52576732506	1194.62146494527	1237.87141155289	1278.3752559773	411.025306629085	455.223150131961	431.15842049243	463.961460867357
