## Supplementary material for "Testis- and ovary-expressed *polo* transcripts and gene duplications affect male fertility when expressed in the germline": RNA-seq data (part 2 of 3)

FBgnID	dpse_f_ac_R1	dpse_f_ac_R2	dpse_f_ac_R3	dpse_f_ac_R4	dpse_f_dg_R1	dpse_f_dg_R2	dpse_f_dg_R3	dpse_f_dg_R4	dpse_f_go_R1	dpse_f_go_R2	dpse_f_go_R3	dpse_f_go_R4	dpse_f_hd_R1	dpse_f_hd_R2	dpse_f_hd_R3	dpse_f_hd_R4	dpse_f_re_R1	dpse_f_re_R2	dpse_f_re_R3	dpse_f_re_R4	dpse_f_tx_R1	dpse_f_tx_R2	dpse_f_tx_R3	dpse_f_tx_R4	dpse_f_wb_R1	dpse_f_wb_R2	dpse_f_wb_R3	dpse_f_wb_R4	dpse_m_ac_R1	dpse_m_ac_R2	dpse_m_ac_R3	dpse_m_ac_R4	dpse_m_dg_R1	dpse_m_dg_R2	dpse_m_dg_R3	dpse_m_dg_R4	dpse_m_go_R1	dpse_m_go_R2	dpse_m_go_R3	dpse_m_go_R4	dpse_m_hd_R1	dpse_m_hd_R2	dpse_m_hd_R3	dpse_m_hd_R4	dpse_m_re_R1	dpse_m_re_R2	dpse_m_re_R3	dpse_m_re_R4	dpse_m_tx_R1	dpse_m_tx_R2	dpse_m_tx_R3	dpse_m_tx_R4	dpse_m_wb_R1	dpse_m_wb_R2	dpse_m_wb_R3	dpse_m_wb_R4
FBgn0071443	58.513102939678	1181.00665284648	97.9894891531342	68.0567474095002	2900.30453817841	1710.81079942807	3826.57524147899	4905.85767987899	0	0	0	0	54.0983306916755	54.129988768317	84.8649897153184	94.1386391326979	25.5127336319999	13.3865923132717	68.2723416830044	41.8262330488168	35.7331332757343	42.4191149157091	62.9519066527974	59.969108600115	234.087754383381	29.0149666355788	213.758618738609	287.524269403113	3.15553436514077	28.5475240529028	31.3576465262284	13.6791186792371	817.496863695681	670.861738442646	417.367930039997	676.355909896928	97.6726465169091	91.902696666938	71.4927850878098	75.4067948738186	47.9623347979833	27.8230531902526	44.19601161431	26.7681376832135	0	1.53018789339634	13.3820764735604	0	37.9986688045323	46.4494372761222	36.0997307226148	24.044675661015	174.262965422349	188.39759584113	32.3368815369323	118.726980004169
FBgn0071444	468.104823517424	334.341320031187	327.111971143551	381.530250629016	242.03143187206	247.772598537859	241.692188348792	232.105094531909	169.194236374374	177.849180960812	154.027097981766	185.487187734235	280.726472778424	283.681237433958	303.76907533614	280.412967629313	464.167153820901	693.425481827474	488.743271413253	421.952880463064	475.900365899552	556.25065785694	469.641208362139	475.519755252676	203.403947254904	185.505524391405	230.252339320292	204.237719040956	392.864028460025	451.407724086526	385.514595528337	429.91515849031	265.730622000432	305.76691480039	276.80360127005	305.749931871214	120.418331322217	103.042417475052	126.087275518501	95.6653367802176	289.954114915081	262.439069281031	344.097518997128	286.25518665314	802.053589196294	648.799666800048	519.224567174144	440.938574673124	486.85794405807	396.271761761917	443.677335655363	453.642880804483	236.762341206736	213.971930118206	171.026173461997	218.087147667233
FBgn0071447	957.21435065422	983.063284270805	1044.74087700033	1041.47446793326	980.343660347164	840.067095995027	975.913863224583	1031.81264751003	212.971766065646	190.917970616079	201.041183121549	270.347576122648	720.823703540432	807.940202727102	667.816087292505	754.110587945973	939.856187346575	920.997551153093	869.117746504278	755.332561528633	978.600581755905	1007.65406941279	1002.23432337708	1391.98883844737	420.66509772912	361.973600158614	430.815981593554	449.322981890104	1129.68130272039	1320.32298744676	1156.54378658501	1159.79384801818	930.498589994867	1138.63948123429	1087.7516518659	843.128600008499	931.235095558476	993.291772056804	1063.2926945787	1141.23119406048	730.335552605655	820.404081907177	743.440052512143	779.007435433927	737.823424969075	905.871232890633	701.220807214566	664.308773685168	897.718550507075	1357.19449541169	1201.77168083027	1185.40251008804	888.961709686161	892.544266269968	1292.03806674232	927.080886415535
FBgn0071451	166.53729298216	79.8427032910298	92.2254015558911	136.113494819	62.835083274477	77.8713881118986	54.8706589764826	69.6315283595728	95.8372947295406	108.527774963307	104.326493691138	97.3807735604736	94.3065494490018	106.255163137807	84.0718589703154	82.120940520013	62.5473469687738	61.5783246410498	62.8539018668929	91.0335660474249	93.3934165161237	84.0378691726312	63.9511432663338	75.4905249436741	78.6891182810942	86.5692447159891	62.6761382103946	72.676798723665	112.021469962497	107.053215198386	154.943665188423	133.859947075392	75.9230348572662	70.7371220806871	67.0383721825901	79.4155667197958	444.209844433066	335.119934310754	451.054480463091	468.197412947888	100.284881850329	109.788263939916	107.333171063324	86.3135868152597	64.2301642272186	81.099958350006	111.071234730551	91.3787177776541	91.4342968109058	78.3834254034561	59.3898795759147	65.722113473441	188.233414127094	190.102551459602	201.925860263955	194.510158730235
FBgn0071453	51.0114230756167	43.2481309493078	20.1743065903512	43.308839260591	36.0719922501627	56.6337368086535	47.0319934084136	52.7511578481612	74.540118122976	57.3890328340001	59.5511745103921	70.0214133696738	74.5679693317689	56.1348031671435	63.450459600238	77.113566098061	41.9725617816772	85.6741908049389	32.5106388966687	49.207332998608	56.8481665750318	50.4227215035787	43.9664109956045	52.9139193530426	60.8727141419785	52.3220709821912	61.35664056386	52.5182706105316	50.4885498422523	35.6844050661285	36.8913488543863	27.3582373584743	58.2665151230183	47.9186956030461	47.5756189682898	70.150417269153	18.7317404279004	5.56986040405685	6.4993440988918	7.87832185248851	58.8628654338886	51.1342599172209	56.8234435041129	60.0917376561935	72.4648006666056	45.9056368018902	57.5429288363098	56.5677776718811	61.747836807365	50.8040720207586	52.4028349199248	40.8759486237255	33.8231916009623	28.98424551402	28.025297332008	29.4712361712477
FBgn0071454	456.102135734926	319.370813164119	266.589051372498	431.026066926835	230.977111666365	264.290771773716	222.09552442862	189.90416825338	274.496942929055	289.786205399406	270.442927851705	261.073216735936	132.321592637747	86.2070191495419	106.279519830399	98.1445386702595	255.127336319999	251.667935489508	218.904968570903	241.115931693179	115.320566480779	105.647606959879	83.9358755370631	85.3677898895754	240.521455878061	264.464286055439	222.335353441084	221.743809244467	391.286261277455	249.7908354629	261.928576866143	285.30733245266	181.862153262754	168.856355934544	138.401800635025	142.948020095632	384.000678771958	301.700771886412	361.363531898384	364.653754315182	110.095359422643	106.780366297726	113.646887008226	80.8507015737876	286.565348090667	189.743298781146	258.274075939716	237.874757389449	93.8092136111891	78.3834254034561	81.5155209865496	75.339983737847	205.88029670151	172.200517465648	198.332873426518	186.931840857628
FBgn0071455	129.028893661854	101.466768765684	126.80992713935	154.674425930682	77.3802414398652	89.6700832803681	69.2415458512756	73.8516209874257	62.7083533415513	72.162447226911	52.3871234414728	60.7470539829621	67.2573841031641	77.1853543548224	70.5886363052648	71.1047167917186	69.1312782286448	112.447375431482	87.7787250210056	78.7317327977728	92.5812998507661	86.4389511489921	69.9465629475526	88.1898655884043	65.8217152917329	55.1760021266744	56.7383988009888	50.3963202828334	153.043416709327	124.89541773145	129.119720990352	170.011903584805	86.516946697815	82.1463353195077	71.3634284524346	91.3279017277652	195.345293033818	155.956091313592	155.984258373403	175.574029855458	81.7539797692897	90.236929265684	82.0783072837186	87.9524523877014	135.048037605947	99.4622130707621	131.144349440892	137.793304585351	91.4342968109058	100.156599126638	112.957221938504	102.590616153664	111.763589637962	104.002292726778	117.131370900444	83.3614965986721
FBgn0071456	34.5077273746819	44.9115206012043	36.0255474827699	63.9320960513487	41.3082491897025	23.597390336939	40.4997721016895	50.6411115342347	325.373531489181	363.08506911808	389.993030064297	297.243218344112	21.2006971629539	14.0337007917859	15.8626149000595	34.0501460692737	17.2828195571612	34.8051400145064	36.8453907495579	41.8262330488168	26.7998499568007	31.2140656926916	32.9748082467034	28.9262759129966	188.062043690665	259.707734147967	166.91645228663	160.207249741218	28.3998092862669	60.6634886124185	25.8239441980704	42.0144359433712	45.9069513090447	47.9186956030461	36.7629782936785	46.3257472532142	52.1812769062939	51.9853637711972	36.3963269537941	55.1482529674195	21.8010612718106	17.2954114425894	25.2548637796057	31.1384458763912	41.173182196935	41.3150731217012	25.4259452997648	55.1173218341405	39.1861272046739	55.1587067653951	51.2383274772598	38.471481057624	43.3819196621038	37.5090236063788	41.6786473142683	32.8393774479617
FBgn0071458	99.0221742056089	374.262671676702	142.661168031769	107.24093531194	1549.35024777715	1337.97203210444	1558.58800378437	1308.2287146344	175.504510924467	169.894265518475	202.384442696972	156.272955666093	87.7270227432575	126.303307126073	147.522318570553	112.165187051725	204.924860463483	195.444247773767	133.293619476342	87.3430160725293	166.483916398307	226.502066436711	242.814497089361	158.741758059128	281.598165421023	237.827595373597	277.754254595538	324.127912555907	53.644084207393	144.521840517821	59.0261581670181	48.8539952829898	919.904678154319	942.401013526574	1035.85097662776	880.18919781107	68.2370544159228	81.6912859261671	106.589243221826	77.6577439745296	63.2230776882507	54.1421575594104	58.4018724903382	85.7672982911125	105.403346424154	131.596158832085	112.409442377907	97.1805411286162	181.68113522167	194.507018593762	142.069908005129	176.32762151411	188.968700901028	157.708394708638	116.412773532956	178.511487665843
FBgn0071459	0	0	2.8820437986216	0	0	0	0	0	0	0	0.447753191807459	0	0.731058522860479	0	0.793130745002976	0	1.64598281496773	0	0	1.2301833249652	0	4.00180329393482	1.99847322707293	0	0.494900114975435	0	0	0.530487581924562	6.31106873028153	3.56844050661285	3.68913488543863	135.814106886712	0.882825986712398	0	10.8126406746113	2.64718555732653	1494.52528985462	1302.41902448196	1657.33274521741	1514.8887447785	2.18010612718106	1.50394882109473	3.15685797245071	14.2035016278276	13.1754183030192	143.837661979256	188.687278277202	42.0632192944757	1.18745840014163	0	11.6450744266499	8.81638107570551	357.349372131906	346.958468359004	213.423418143753	302.290679585084
FBgn0071461	88.5198223959231	81.5060929429263	102.312554851067	125.801866423622	87.2709489923292	136.864863954246	108.43487369162	101.282223068469	121.078392929913	103.413900750376	108.356272417405	103.409107161836	107.46560286049	132.317750322553	125.31465771047	107.157812629773	100.404951713032	99.0607831182106	133.293619476342	110.716499246868	116.132683146136	120.854459476832	136.895416054496	104.416800856671	104.918824374792	107.973728299613	114.136546425245	95.4877647464212	113.599237145068	96.347893678547	112.518614005878	120.180828396155	111.236074325762	118.655817683733	69.2009003175124	134.344667034321	64.2231100385156	103.970727542394	77.9921291867016	91.1634385787956	172.228384047304	132.347496256337	102.597884104648	128.377803174595	186.102783530146	154.54897723303	89.6599123728548	108.784187830541	156.744508818696	119.026683020063	112.957221938504	110.605508040669	93.3814202896132	99.7399036805981	76.1713209536627	81.6774259603151
FBgn0071462	138.030909498728	123.090834240338	151.307299427634	111.365586670091	158.833127166039	165.181732358573	112.354206475655	130.82287146344	117.528863495486	117.619106897406	131.639438391393	117.784364211239	107.46560286049	86.2070191495419	107.865781320405	105.154862860992	112.74982282529	139.220560058026	124.624115770564	158.693648920511	103.950933165772	84.0378691726312	120.907630237912	105.122319781378	97.0004225351853	106.546762727371	93.6843329039582	104.506053639139	189.332061908446	144.521840517821	101.451209349562	191.50766150932	146.549113794258	118.655817683733	166.514666389014	106.549218682393	1097.14479649131	862.400052561468	1009.99807296779	1005.04877346746	83.9340858964707	93.9968013184209	102.597884104648	109.257704829443	107.050273712031	148.428225659445	258.274075939716	166.802421340162	136.557716016288	132.090587253972	126.931311250484	108.201040474568	331.614335044217	406.631915005516	339.177957454045	401.650847248147
FBgn0071463	0	29.9410137341362	0	0	122.179328589261	141.584342021634	211.643970337861	356.59782705357	1.18317647814248	2.27283298352475	3.58202553445968	0.927435938671177	0	0	0	0	0.822991407483866	0	0	0	0	0	0	0	13.3623031043367	5.23220709821912	26.3899529306925	17.5060902035105	0	0	0	0	54.7352111761687	141.474244161374	687.683946905279	197.877120410158	0	0	0	0	0	0	0	0	0	0	0	0	0	0	1.16450744266499	1.602978377401	0	0.852477809235882	6.46737630738645	1.68407063835701
FBgn0071464	1951.93710062875	1824.73844813041	1123.99708146242	1827.22055166113	47.7081187824733	96.7493003814498	49.6448819311033	90.7319914988372	69.4130200510253	55.1161998504753	55.521395784125	78.83205478705	528.555312028126	1094.6286617593	555.984652247086	537.792012917646	497.086810120255	455.144138651238	546.178733464035	899.264010549562	506.760799183141	726.727478178563	483.630520951649	324.538705365328	140.551632653024	144.123522796399	217.717111678213	183.548703345898	2608.04915278884	1174.01692667563	1269.06240059089	4101.78144395982	102.407814458638	45.636852955282	49.738147103212	114.490775354372	22.7456848053076	14.8529610774849	16.8982946571187	21.3840164567545	578.818176766571	436.145158117473	448.273832088001	1154.30765152306	324.444675711848	234.11874768964	297.082097713041	1560.69048140882	524.856612862602	264.181174507945	369.148859324803	847.174072456429	217.644885084453	281.317677047841	226.358170758526	279.555725967264
FBgn0071465	274.561483024643	161.348796233956	180.12773741385	263.977686921698	109.379589403719	103.828517482531	103.209096646241	80.181759929205	145.925098970905	157.96189235497	156.713617132611	154.418083788751	116.969363657677	138.332193519032	122.142134730458	127.187310317581	185.996058091354	195.444247773767	178.808513931678	242.346115018145	79.5874332050446	84.0378691726312	75.9419826287714	82.5457141907465	148.964934607606	148.880074703871	170.215196402966	175.060902035105	162.510019804749	146.306060771127	175.233907058335	226.682538113073	61.7978190698679	82.1463353195077	69.2009003175124	68.1650281011581	284.990050795913	275.708090000814	296.370090909466	295.999806743497	90.4744042780139	94.7487757289682	101.019455118423	97.7856458223512	138.341892181702	119.354655684915	127.129726498824	131.991481234389	59.3729200070817	65.3195211695468	55.8963572479198	75.339983737847	123.528178020906	166.233172800997	115.694176165469	144.830074898703
FBgn0071466	238.553419677149	277.786071866708	280.999270365606	319.660480256743	241.449625545444	259.571293706329	284.804848973171	272.195974496512	202.717569921744	211.373467467802	207.757480998661	163.692443175463	208.351679015237	208.500697477962	261.733145850982	266.392319247847	310.267760621418	356.083355533027	289.344686180352	329.689131090674	743.898865467559	785.153806270012	929.290050588913	1607.17211048308	208.352948404658	384.329394123732	193.96615404059	196.280405312088	430.730440841715	674.435255749829	475.898400221583	417.213119716733	249.839754239609	344.558239812379	317.891635833573	199.862509578153	1728.67204520338	1373.89889966736	1770.42133253813	1761.36767130636	226.73103722683	272.966711028694	244.65649286493	201.034176886175	270.096075211893	364.184718628329	574.091080715742	323.451651816141	841.908005700418	1146.72048275427	1230.8843668969	1392.18672077277	798.521436492283	887.429399414553	974.418030312892	830.246824710007
FBgn0071467	318.071226236198	264.478954651536	351.609343431835	296.97489778691	55.8534073550907	51.9142587412657	64.0157688058963	61.191343103867	9.85980398452064	7.38670719645545	2.68651915084476	11.1292312640541	121.35571479484	150.361079911992	157.833018255592	133.196159623924	1700.30024786167	1595.68180374199	1641.78726428177	2126.98696886483	2244.6904630484	2887.70125690337	2282.25642531729	2352.90561389863	153.419035642385	164.576695998529	182.090675221778	198.402355639786	566.418418542767	556.676719031605	306.198195491406	506.127391131774	62.6806450565803	34.2276397164615	114.61399115088	72.7976028264795	8.02788875481444	2.78493020202842	2.59973763955672	6.75284730213301	102.46498797751	130.843547435242	93.1273101872961	109.257704829443	709.825661075159	635.027975759481	388.080217733252	738.282021409935	2102.98882665083	1936.36091644834	2230.03175270346	2216.91909594558	384.554982767462	392.139792248506	365.766060051078	372.1796110769
FBgn0071468	261.058459269333	299.410137341362	145.543211830391	181.484659758667	604.496773353533	575.776324221311	581.367696298446	603.473245782964	41.8055688943675	39.7745772116832	46.1185787561683	58.4284641362841	141.825353434933	169.406816700844	185.592594330696	139.205008930266	309.444769213934	366.792629383645	292.595750070019	297.704364641579	135.623483114719	128.057705405914	115.91144717023	145.33689848969	139.561832423073	76.1048305195509	137.227755239601	147.475547775028	231.931775837846	342.570288634834	130.964288433071	188.576421792341	1002.00749491857	595.56093106643	873.661366508594	1078.72811461056	53.5192583654296	76.1214255221102	64.993440988918	75.4067948738186	164.59801260217	126.331700971958	108.91160004955	153.507075285367	322.79774842397	272.373445024549	192.70190121927	319.100284302919	154.369592018412	120.478227934942	132.753848463809	130.642737758182	183.086406709557	199.479807361196	144.438070864964	187.773876176807
FBgn0071469	39.0087352931187	29.9410137341362	18.7332846910404	8.24930271630306	62.2532769478615	37.7558245391023	77.0802114193446	132.932917777366	0.394392159380826	1.13641649176238	0	2.78230781601353	853.87635470104	731.757255571693	635.297726747383	939.383441558198	68.3082868211609	72.2875984916672	37.9290787127802	62.7393495732252	58.472399905747	43.2194755744961	38.9702279279222	59.2635896754077	55.4288128772487	19.9775180113821	42.8836735123752	41.3780313901158	11.0443702779927	17.8422025330643	320.954735033161	24.4269976414949	122.712812153023	173.420041230072	99.4762942064241	201.847898746148	0	3.71324026937123	0	3.3764236510665	778.297887403638	1036.22073773427	765.538058319298	913.940700898288	21.4100547424062	21.4226305075488	18.7349070629846	29.0091167548108	51.0607112060903	55.1587067653951	46.5802977065998	56.9057323977355	130.881045760245	58.8209688372758	86.2316840984861	140.619898302811
FBgn0071472	52.511759048429	36.594572341722	38.9075912813915	49.4958162978183	47.1263124558577	40.1155635727962	47.0319934084136	50.6411115342347	247.283883931778	239.783879761862	325.068817252216	206.354496354337	87.7270227432575	80.1925759530622	87.2443819503273	80.1179907512322	42.795553189161	48.1917323277781	32.5106388966687	43.056416373782	60.9087499018198	52.8238034799396	65.9496164934068	61.3801464495294	175.689540816279	226.887525986411	140.526499355937	143.231647119632	25.2442749211261	24.97908354629	29.5130790835091	42.0144359433712	50.3210812426067	27.3821117731692	34.6004501587562	41.6931725278928	97.6726465169091	89.1177664649095	80.5918668262583	148.562640646926	93.7445634687855	72.1895434125472	78.9214493112678	78.6655474771987	55.9955277878316	39.7848852283048	54.8665135415977	56.5677776718811	60.5603784072233	40.6432576166069	51.2383274772598	73.737005360446	66.1758096540566	65.6407913111629	62.5179709714024	56.4163663849599
FBgn0071473	160.535949090911	169.665744493438	219.035328695241	243.35443013094	115.77945899649	132.145385886858	125.418649089103	126.602778835587	169.588628533755	171.030682010238	187.160834175518	181.777443979551	140.363236389212	124.298492727246	151.487972295568	111.163712167335	176.120161201547	160.63910775926	149.548938924676	151.31254897072	129.938666457216	113.651213547749	143.890072349251	128.404444296717	166.286438631746	154.112281802091	205.181884036134	184.609678509748	160.932252622179	158.795602544272	149.409962860265	211.049259622516	88.2825986712398	93.5555485583282	110.288934881035	88.6807161704386	594.063767856269	540.276459193514	614.837951755164	633.642171850147	135.166579885226	127.835649793052	140.480179774057	140.396150705834	82.34636439387	94.8716493905731	127.129726498824	117.486922856984	144.869924817279	104.511233871275	171.182594071754	139.459118833887	290.438275703915	306.892011324917	273.066999645206	268.609266817943
FBgn0071474	0	0	0	0	0	0	0	0	0.394392159380826	0	0	0.463717969335588	0	0	0.793130745002976	0	0	0	0	0	0	0	0.999236613536466	0	0	0.475655190747193	0	0	1.57776718257038	1.78422025330643	0	30.2894770754537	0.882825986712398	0	0	4.63257472532142	662.300822272192	523.566877981344	625.236902313391	687.664950267211	0	12.7835649793052	9.47057391735214	6.55546228976656	4.9407818636322	32.1339457613231	159.246710035369	33.3604842680324	2.37491680028327	10.1608144041517	3.49352232799498	18.4342513401115	241.909348624274	289.8424551402	148.031057702401	333.445986394688
FBgn0071475	45.0100791843677	41.5847412974114	40.3486131807023	35.059536544288	47.1263124558577	51.9142587412657	57.4835474991722	63.3013894177934	37.0728629817976	43.7520349328515	40.2977872626713	35.2425656695047	34.3597505744425	46.1107311730108	53.1397599151994	74.1091414448898	41.9725617816772	21.4185477012347	65.0212777933375	40.5960497238516	41.4179499332375	47.2212788684309	49.9618306768233	82.5457141907465	39.0971090830594	38.0524152597754	28.3691994004944	37.1341307347193	47.3330154771115	35.6844050661285	49.8033209534215	81.0976321697631	63.5634710432927	57.0460661941025	64.8758440476679	78.7537703304642	20.0697218870361	22.2794416162274	14.298557017562	22.50949100711	73.0335552605654	48.1263622750315	63.1371594490143	56.267717987163	92.2279281211344	55.0867641622682	22.7495300050527	40.6127634567351	68.8725872082148	78.3834254034561	59.3898795759147	55.3027540203345	33.8231916009623	34.0991123694353	31.6182841694449	36.2075187246758
FBgn0071476	213.04770813934	119.764054936545	126.80992713935	94.8669812374851	158.833127166039	139.22460298794	114.967094998344	94.9520841266902	293.822158738715	318.196617693466	290.144068291234	279.62193550936	69.4505596717455	77.1853543548224	60.2779366202261	40.0589953756161	79.0071751184512	104.415420043519	87.7787250210056	73.8109994979121	57.6602832403894	65.629574020531	59.954196812188	34.5704273106545	255.368459327325	243.535457662563	261.920282837123	253.573064159941	83.6216606762303	96.347893678547	27.6685116407897	92.8225910376806	195.987369050152	159.728985343487	116.776519285802	180.670414287535	61.5471471202441	44.5588832324548	54.5944904306911	32.6387619603095	65.4031838154317	38.3506949379157	39.4607246556339	50.2585442215436	72.4648006666056	58.1471399490609	49.5136829521735	124.739202045686	65.3102120077899	50.8040720207586	30.2771935092899	40.8759486237255	66.9110964279906	48.5912351264452	40.9600499467809	53.8902604274244
FBgn0071477	76.5171346134251	86.4962618986156	159.953430823499	57.7451190141214	367.701598421014	533.301021614821	509.513261924481	86.5118988709844	61.9195690227896	56.2526163422377	61.3421872776219	43.5894891175453	65.7952670574431	83.199797551302	64.243590345241	56.0825935258626	101.227943120516	182.057655460495	157.134754667232	73.8109994979121	80.3995498704022	65.629574020531	83.9358755370631	57.147032901286	69.2860160965609	57.5542780804104	65.3151335034638	72.1463111417404	110.443702779927	137.384959504595	81.1609674796499	90.868431226361	421.107995661814	349.121925107908	134.07674436518	109.196404239719	156.543830718882	127.178479225965	131.286750797614	119.300302337683	76.303714451337	80.4612619285682	91.5488812010707	81.3969900979348	113.637982863541	90.2810857103841	107.056611788483	101.531908641838	77.1847960092062	92.8988745522443	53.5673423625898	54.501264831634	190.439274448896	111.6745930099	68.9853472787888	108.622556174027
FBgn0071478	5344.19673515726	2686.37428781277	4337.4759169255	5116.63000978697	6387.65165991188	6796.04841703842	7113.58900302256	6397.66042382499	0	0	0.895506383614919	1.39115390800676	1647.80591052752	1048.51793058629	1276.14736870979	1365.01026742412	1408.96128961238	340.019444757101	1907.29081527123	1735.7886715259	2217.8906130916	1348.60771005603	2007.46635659476	2482.72109604476	761.156376832219	617.400437589857	1002.81821136631	1049.30443704678	5889.80489253524	8089.65462849134	3814.56547154355	6158.53464537369	30767.3684629138	19448.1448868934	24613.8952316852	25589.6809862862	1.33798145913574	5.56986040405685	42.8956710526859	2.250949100711	1333.13489677122	1030.95691686044	1155.41001791696	1021.55954015529	612.656951090393	586.061963170798	303.773135949821	387.271708676724	4449.4066253307	4197.86789382954	1694.35832907757	1642.25134764733	3974.22501311307	3497.71645129482	1971.11257901789	3381.61384182088
FBgn0071479	576.129013559907	652.04874354341	886.228468076141	612.510726685502	749.948355007415	854.225530197191	884.462764930445	740.626256188183	498.906081616744	405.700687559169	535.065064209914	573.155410098787	543.176482485336	590.41784045442	580.571705342178	503.741866848373	761.267051922576	832.6460418855	772.669517777494	627.393495732252	619.645015667847	687.509805898002	779.404558558443	634.967032236511	480.053111526172	395.745118701665	494.151868627216	554.890010693092	597.973762194175	761.862048161844	619.77466075369	710.337091414672	751.284914692251	755.289916409918	674.708778095746	668.414353224948	763.987413166508	630.322535725766	673.33204864519	703.421593972188	448.011809135707	506.830752708925	465.63655093648	515.69636679497	471.021204332936	504.962004820792	372.02172596498	462.695412239232	737.411666487955	693.838469312075	554.305542708537	665.236026621415	523.524183040981	540.470931055549	576.315088724882	549.849063423565
FBgn0071480	220.549388003402	171.329134145335	184.450803111782	162.923728646985	193.159700436355	231.254425302002	189.434417894999	162.473566172336	123.839138045579	151.711601650277	139.698995843927	127.986159536622	97.2307835404437	108.259977536634	114.210827280428	91.1342144795267	136.616573642322	160.63910775926	147.381562998232	123.01833249652	107.199399827203	97.6440003720096	79.9389290829173	83.2512331154537	124.71482897381	133.659108599961	135.908257593066	116.176780441479	168.821088535031	130.248078491369	129.119720990352	115.295428867856	156.260199648094	175.701883877836	134.07674436518	128.388499530337	246.188588480976	218.15286582556	235.276256379883	243.102502876788	68.6733430062033	72.1895434125472	78.9214493112678	64.4620458493712	135.048037605947	130.065970938689	136.497180030316	72.522791887027	106.871256012747	92.8988745522443	95.4896102985296	95.3772134553596	121.322317699104	104.854770536013	123.59874720783	122.095121280883
FBgn0071481	333.074585964321	261.152175347743	476.978248671874	688.816776811305	140.215324714342	193.4986007629	129.337981873137	166.693658800189	352.192198327077	276.149207498258	265.965395933631	373.292965315149	1046.14474621335	1132.720135337	1132.59070386425	1068.57370164456	1952.95860995921	1694.7425868602	1911.62556712412	2035.95340281741	1259.59294796963	1371.01780850207	1218.06943190095	1194.44353952935	398.394592555225	314.408081083895	442.031711589099	381.42057140376	643.729010488716	867.131043106923	735.982409645007	661.483096131682	211.878236810976	125.501345627026	190.302475873159	299.131967977897	468.293510697509	555.129420270999	556.343854865138	580.744867983438	1110.76407179875	970.046989606103	771.8517742642	1189.81640559263	2684.49147924016	2227.95357278507	1960.4742033766	2191.63877082596	1478.38570817633	1277.35952509336	1668.73916533894	1456.30585586881	890.432283234029	811.558874392559	520.983091428353	750.253469388049
FBgn0071482	6.00134389124903	11.6437275632752	0	8.24930271630306	0.581806326615528	0	0	0	0	0	0	0	36.552926143024	28.0674015835718	33.311491290125	41.0604702600065	0.822991407483866	0	0	3.6905499748956	32.4846666143039	50.4227215035787	26.9793885654846	40.2145787083124	2.96940068985261	4.28089671672474	5.27799058613849	2.12195032769825	25.2442749211261	28.5475240529028	29.5130790835091	33.2207167924331	0	0	4.32505626984452	0	12.0418331322217	14.8529610774849	6.4993440988918	14.6311691546215	28.3413796533538	36.0947717062736	26.8332927658311	40.971639311041	4.9407818636322	15.3018789339634	4.01462294206812	15.9550142151459	36.8112104043906	40.6432576166069	71.0349540025647	38.471481057624	19.117456122283	17.9020339939535	11.4975578797981	25.2610595753552
FBgn0071483	1263.28288910792	1117.79784607442	1383.38102333837	1534.37030523237	1129.28607996074	882.542398601517	1148.3645057221	1481.25251237637	266.214707582057	298.877537333505	261.487864015556	319.965398841556	515.396258616638	471.13138372424	554.39839075708	641.945400894248	617.2435556129	524.754418680251	698.978736278378	873.430160725293	834.85593198761	819.569314597851	750.426696765886	991.254089213665	393.445591405471	379.57284221626	498.11036156682	471.072972749011	1072.88168414786	1040.20040767765	752.583516629481	1224.28112179172	1060.27401004159	1268.70451215684	1187.22794607232	940.412669240249	38.8014623149365	55.6986040405685	71.4927850878098	42.768032913509	386.968837574638	380.499051736968	413.548394391044	355.633829219836	377.146348923924	327.460209186817	207.422185340186	359.713047759654	673.288912880306	753.351810822106	745.284763305597	664.434537432715	377.202115028123	372.53280263608	314.027049591987	299.764573627548
FBgn0071484	1051.73551694139	894.903632720292	703.218686863669	620.760029401805	729.003327249256	840.067095995027	730.302342091756	455.770003808113	1511.7051469067	1592.11950495909	1367.88600097179	1484.82493781255	369.915612567402	391.941214970591	385.461542071446	330.486711848833	712.710558881028	795.163583408339	683.807104793266	570.805062783853	501.075982525638	471.412428025522	486.628230792259	404.262343857245	1309.01080411003	1386.05922583732	1526.65877704056	1475.81645291413	566.418418542767	485.307908899348	378.13632575746	463.135875282743	433.467559475787	561.333291349969	315.72910769865	453.992323081499	780.043190676137	736.149883402846	726.626670256103	631.391222749436	236.541514799145	232.360092859136	225.715345030226	310.838170239765	699.944097347895	504.962004820792	476.401922458751	616.44373103973	403.735856048156	439.818109208282	372.642381652798	463.260751068889	405.143012437613	358.04067987907	421.098057347607	451.330931079679
FBgn0071485	127.528557689042	128.081003196027	157.071387024877	121.67721506547	186.178024516969	219.455730133532	169.837753974827	327.057178658599	14.9869020564714	18.7508721140792	9.40281702795665	20.4035906507659	113.314071043374	128.3081215249	155.453626020583	95.1401140170883	458.406213968513	781.776991095067	451.897880663696	457.628196887055	272.871199560153	332.950034055377	322.753426172278	251.870256120483	72.2554167864135	54.22469174518	85.1075982014832	75.3292366332878	231.931775837846	171.285144317417	149.409962860265	177.828542830083	286.035619694817	244.157163310759	467.106077143209	616.794234857081	6.6899072956787	6.49817047139965	15.5984258373403	3.3764236510665	73.0335552605654	80.4612619285682	82.0783072837186	72.6563737115794	118.578764727173	165.260292486805	65.572174720446	113.135555343762	250.553722429885	265.632719422824	215.433876893024	246.057180931054	76.4698244891321	77.5754806404652	68.2667499113015	78.3092846836011
FBgn0071486	28.5063834834329	34.9311826898255	59.0818978717427	96.9293069165609	27.9267036775453	94.3895613477559	70.5479901126205	44.3109725924554	2.76074511566578	2.27283298352475	4.47753191807459	9.73807735604736	1134.60282747946	1171.81401611412	1614.81419682606	3251.78894961564	13.1678625197419	61.5783246410498	121.373051880897	278.021431442135	375.19789939521	479.416034613391	551.578610672129	995.487202761908	83.1432193158731	85.1422791437476	72.5723705594043	89.652401345251	55.2218513899634	42.8212860793542	686.179088691586	191.50766150932	46.7897772957571	45.636852955282	84.3385972619682	117.79975730103	68.2370544159228	47.3438134344832	70.1929162680314	93.4143876795066	1289.5327742276	1672.39108905734	3439.39676098505	2866.37588620043	13.1754183030192	22.9528184009451	86.9834970781427	223.370199012043	508.232195260619	1193.16992003039	1633.80394205899	1306.42737758182	250.732789911481	200.332285170432	273.785597012693	251.768560434373
FBgn0071488	553.623973967723	379.252840632392	536.060146543617	715.62701063929	247.267688811599	273.729727908492	282.191960450482	316.506947088967	152.62976568038	143.756686207941	164.773174585145	188.269495550249	256.601541524028	255.613835850386	248.249923185931	305.449839739073	334.13451143845	262.377209340125	370.621283422024	452.707463587194	522.191015824935	509.829739647296	441.662583183118	487.513576972699	197.960045990174	207.385663165776	257.961789897519	225.987709899863	386.552959729744	308.670103822012	322.79930247588	412.327720188434	335.473874950711	324.021655982502	287.616241944661	281.925261855275	30.773573560122	40.8456429630835	45.4954086922426	37.1406601617315	258.342576070955	186.489653815747	179.940904429691	197.756445741291	195.984347257411	203.514989821713	107.056611788483	161.0005979892	397.798564047447	400.626396506554	441.348320770033	436.010118653072	199.262715736104	160.265828136346	171.744770829485	191.984052772699
FBgn0071489	144.032253389977	121.427444588441	158.512408924188	160.86140296791	148.942419613575	110.907734583613	145.015313009275	143.483149346998	375.855727889927	356.834778413387	367.605370473924	345.469887155013	122.0867733177	143.344229516099	129.280311435485	129.190260086362	171.182212756644	136.543241595371	146.297875035009	141.471082370998	136.435599780076	144.064918581654	147.887018803397	250.459218271068	274.669563811366	305.846287650445	279.073752242073	275.853542600772	94.666030954223	126.679637984756	118.052316334036	174.897303113104	111.236074325762	136.910558865846	175.164778928703	123.755924805015	860.322078224281	629.394225658424	770.822210128567	797.96145620205	124.26604924932	111.29221276101	138.901750787831	124.553783505565	128.460328454437	125.4754072585	177.981617098354	130.541025396649	99.7465056118972	133.542132168851	144.398922890459	155.488902607897	296.320569895387	281.317677047841	372.233436358465	321.657491926189
FBgn0071490	25.5057115378084	26.6142344303433	48.9947445765671	61.8697703722729	53.5261820486285	25.9571293706329	47.0319934084136	61.191343103867	363.629570949121	380.131316494515	449.991957766497	341.296425430993	65.7952670574431	73.1757255571693	75.3474207752827	55.0811186414722	55.9634157089029	58.9010061783955	54.1843981611146	57.8186162733644	76.3389665436142	74.4335412671876	48.9625940632868	73.3739681695524	256.853159672251	286.34442482981	215.078116385144	232.353560882958	48.9107826596819	46.3897265859671	62.7152930524567	90.868431226361	55.6180371628811	47.9186956030461	69.2009003175124	76.7683811624693	231.470792430483	246.930477913187	187.181110048084	184.577826258302	56.6827593067075	60.1579528437893	78.9214493112678	66.6471999459601	72.4648006666056	62.7377036292499	72.2632129572262	78.3246152379892	66.4976704079315	39.1917127017281	45.4157902639348	68.1265810395425	81.6168319066698	92.9200812067111	184.679523444258	94.3079557479927
FBgn0071492	126.02822171623	121.427444588441	151.307299427634	109.303260991016	121.597522262645	134.505124920552	92.7575425554825	111.832454638102	346.276315936365	346.607029987525	434.320596053236	327.848604320261	218.586498335283	205.493475879722	203.041470720762	224.33037410345	107.811874380386	133.865923132717	138.712059292453	140.240899046033	168.92026639438	176.079344933132	194.851139639611	158.741758059128	256.853159672251	308.700218794928	226.953595203955	229.701122973335	130.954676153342	98.1321139318534	166.011069844738	145.58490594331	143.017809847408	130.065030922554	170.839722658859	125.079517583678	36.125499396665	77.9780456567958	64.993440988918	43.8935074638645	225.64098416324	172.954114425894	224.136916044001	273.144262073607	141.635746757456	96.4018372839694	66.9103823678021	137.793304585351	173.368926420679	177.088479615216	199.130772695714	177.930599891511	105.881295446491	106.559726154485	98.4478393457716	123.77919191924
FBgn0071493	472.605831435861	389.23317854377	432.306569793239	478.459557545577	406.100815977638	294.967379211737	395.852611187481	337.607410228232	108.852235989108	130.687896552673	129.848425624163	125.667569689944	258.79471709261	303.729381422223	303.76907533614	290.427716473217	390.920918554836	364.11531092099	392.295042686469	397.34921396376	280.180249548371	288.930197822094	252.806863224726	314.661440419427	147.48023426268	164.101040807782	164.277456993561	176.652364780879	541.174143621641	545.971397511766	440.851618809916	578.431304150599	511.156246306478	506.569067803631	560.094786944866	389.136276926999	127.108238617895	116.038758417851	124.787406698723	111.421980485195	281.233690406357	258.679197228294	290.430933465466	283.523744032404	415.025676545105	353.473403374555	262.288698881784	313.298460951957	299.239516835692	335.306875337007	310.923487191554	343.037372763814	219.115458632321	229.316530684452	232.825547065912	181.037593623379
FBgn0071494	543.121622158037	494.026726613247	426.542482195996	505.269791373562	421.227780469642	471.947806738779	404.997721016895	453.659957494186	514.681767991977	486.386258474298	572.228579129933	496.641945158415	317.279398921448	322.775118211075	264.112538085991	305.449839739073	274.879130099611	254.345253952162	294.763125996463	327.228764440743	284.240832875159	293.732361774816	244.812970316434	193.312185369782	473.124509916516	403.35560175362	477.658148045534	497.066864263315	347.108780165484	335.433407621608	332.022139689477	427.960998678991	474.077554864558	397.040620710954	354.654614127251	439.432802516203	1659.09700932832	1260.64507145153	1572.84127193182	1735.48175664818	297.584486360214	265.44696692322	307.793652313945	272.051685025312	159.751946924108	208.105553501902	355.963234196707	316.199372627438	198.305552823653	204.667832997913	186.321190826399	233.233353911846	708.081163298406	667.490124631695	595.717217647041	717.414091940087
FBgn0071495	219.049052030589	214.577265094643	283.881314164227	288.725595070607	49.4535377623199	61.3532148760413	80.999544203379	54.8612041620876	141.192393058336	159.098308846733	150.892825639114	137.260518923334	152.79123127784	154.370708709645	109.452042810411	123.18141078002	162.129307274322	152.607152371297	175.557450042011	196.829331994432	116.944799811494	103.246524983518	108.916790875475	131.226519995546	114.816826674301	136.513039744444	106.219560546037	95.4877647464212	359.730917626047	231.948632929835	241.63833499623	322.436368867733	83.8684687376778	109.528447092677	84.3385972619682	90.6661053384335	339.847290620478	371.324026937123	427.65684170708	411.923685430113	137.346686012407	118.811956866484	129.431176870479	136.025842512656	174.574292515004	171.38104406039	188.687278277202	162.451053826941	105.683797612605	103.059688956396	137.411878234469	113.811464795471	180.145259613821	147.478660997808	185.398120811745	170.091134474058
FBgn0071497	327.073242073072	360.955554461531	240.650657184903	367.093970875486	221.086404113901	228.894686268308	236.466411303413	240.545279787615	139.614824420812	167.621432534951	158.952383091648	154.418083788751	353.832325064472	333.801597404621	365.633273446372	354.522109074203	266.649216024773	299.859667817286	285.009934327463	335.8400477155	1311.56841455252	1459.85784162742	1248.04653030705	1453.3689848969	194.495745185346	246.865043997793	213.098869915342	227.048685063713	343.953245800343	656.593053216765	474.053832778864	551.073066792125	271.027577920706	337.712711869087	313.566579563728	256.115202671341	3074.68139309393	2567.70564627021	3072.88988995604	3321.27539809908	368.437935493599	427.121465190904	445.116974115551	384.587120999638	303.034620969442	353.473403374555	801.586380766269	345.208489382249	1205.27027614376	1302.0357886463	1162.17842777966	1477.94606396372	1441.8973636845	1532.75510100611	1556.48189797767	1423.88172473085
FBgn0071499	0	0	0	0	0	0	0	0	1.5775686375233	0	0.895506383614919	0	2.19317556858144	4.00962879765311	4.75878447001785	3.00442465317121	0	0	0	0	0	1.60072131757393	2.9977098406094	0.705518924707235	0	0.475655190747193	0	1.06097516384912	0	1.78422025330643	0	0	0	0	0	0	0	0	0	0	0	6.01579528437893	6.31371594490143	5.46288524147213	0	0	0	0	1.18745840014163	0	6.98704465598997	3.205956754802	0	0.852477809235882	1.43719473497477	1.68407063835701
FBgn0071502	73.5164626678006	181.309472056714	24.4973722882836	35.059536544288	1712.2560192295	2095.44826192018	1617.37799554489	1445.38172503962	31.551372750466	38.0699524740396	30.8949702347147	40.8071813015318	16.814346025791	8.01925759530622	17.4488763900655	13.0191734970752	13.1678625197419	8.03195538796302	19.5063833380012	19.6829331994432	30.8604332835887	8.00360658786964	15.9877858165835	38.0980219341907	172.720140126427	107.973728299613	164.277456993561	213.786495515598	18.9332061908446	362.196711421204	27.6685116407897	27.3582373584743	1598.79786193615	3080.48757448154	2147.39043797781	2211.06173675698	9.36587021395018	8.35479060608527	7.79921291867016	3.3764236510665	16.3507959538579	17.2954114425894	6.31371594490143	6.55546228976656	13.1754183030192	21.4226305075488	4.01462294206812	18.855925890627	204.242844824361	123.381317764699	9.31605954131996	10.4193594531065	209.556730571179	184.13520679495	222.046586553602	165.880957878166
FBgn0071503	1.50033597281226	11.6437275632752	0	4.12465135815153	0.581806326615528	0	0	0	1.5775686375233	1.13641649176238	1.34325957542238	0.927435938671177	0	1.00240719941328	0	2.00294976878081	1.64598281496773	2.67731846265434	3.25106388966687	1.2301833249652	1.6242333307152	0.800360658786964	0.999236613536466	1.41103784941447	1.48470034492631	2.37827595373597	3.29874411633656	1.59146274577369	7.88883591285191	5.35266075991928	11.0674046563159	5.86247943395878	0.882825986712398	0	8.65011253968905	1.98538916799489	181.965478442461	148.529610774849	200.179798245867	207.087317265412	0	6.7677696949263	1.57842898622536	2.18515409658885	0	7.6509394669817	28.1023605944769	2.90091167548108	1.18745840014163	0	0	6.411913509604	69.8522435237264	57.1160132188041	99.8850340807464	63.152648938388
FBgn0071504	76.5171346134251	84.8328722467192	74.9331387641615	68.0567474095002	116.943071649721	132.145385886858	116.273539259689	202.564446136939	60.7363925446471	64.7757400304555	73.4315234564233	95.0621837137956	43.8635113716287	39.0938807771178	35.6908835251339	42.0619451443969	39.5035875592256	74.9649169543215	45.5148944553362	68.8902661980512	34.9210166103767	29.6133443751177	33.9740448602398	38.0980219341907	67.3064156366592	56.1273125081688	83.1283517316812	79.0426497067597	63.1106873028153	67.8003696256442	47.9587535107022	63.5101938678867	436.116037435925	438.113788370707	255.178319920827	342.148733284454	185.979422819868	192.160183939961	227.477043461213	229.596808272522	42.5120694800306	37.5987205273683	44.19601161431	45.3419475042187	54.3486004999542	24.4830062943414	99.0273659043471	49.3154984831784	22.561709602691	33.3855330422128	33.7707158372848	44.883394567228	100.734288028953	120.199371102259	109.226799858082	98.5181323438852
FBgn0071505	90.0201583687354	78.1793136391334	99.430511052445	125.801866423622	136.142680428033	82.5908661792864	131.950870395827	80.181759929205	134.093334189481	143.18847796206	178.205770339369	129.841031413965	82.6096130832341	82.1973903518888	75.3474207752827	78.1150409824514	88.8830720082576	93.7061461929019	79.1092213152273	107.025949271972	76.3389665436142	48.0216395272178	75.9419826287714	102.300244082549	97.4953226501607	131.280832646225	107.539058192572	110.871904622233	97.8215653193637	142.737620264514	66.4044279378954	105.524629811258	125.361290113161	114.092132388205	92.9887098016573	107.872811461056	171.261626769375	255.285268519272	200.179798245867	181.201402607236	80.6639267056992	75.1974410547367	61.5587304627889	72.1100851874322	131.754183030192	96.4018372839694	121.7768959094	60.9191451851027	77.1847960092062	46.4494372761222	54.7318498052548	78.545940492649	106.616582220425	114.232026437608	168.870381359535	144.830074898703
FBgn0071506	93.0208303143599	56.5552481644794	66.2870073682967	63.9320960513487	139.633518387727	129.785646853164	165.918421190793	122.382686207734	84.7943142668775	77.2763214398417	87.759625594262	69.5576954003382	135.245826729189	136.327379120206	134.832226650506	115.169611704896	123.44871112258	85.6741908049389	98.6156046532285	82.4222827726685	147.805233095083	129.658426723488	158.878621552298	124.876849673181	99.9698232250379	90.8501414327139	92.3648352574236	89.652401345251	88.3549622239414	115.974316464918	108.82947912044	93.7996709433404	128.89259406001	171.138198582308	129.751688095336	112.505386186377	129.784201536167	102.114107407709	119.587931419609	105.794607733417	139.526792139588	139.115265951263	142.058608760282	141.488727754128	103.756419136276	127.005595151896	139.173595325028	71.0723360492865	189.993344022661	206.119377912792	111.79271449584	107.399551285867	114.704736733698	111.6745930099	130.066123515216	122.937156600062
FBgn0071507	61.5137748853025	54.891858512583	28.820437986216	45.3711649396668	84.3619173592515	80.2311271455925	64.0157688058963	40.0908799646025	11.0429804626631	5.68208245881189	12.5370893706089	7.41948750936941	46.7877454630707	52.1251743694904	42.0359294851577	53.0781688726914	21.3977765945805	13.3865923132717	9.75319166900062	17.2225665495128	34.9210166103767	24.0108197636089	31.9755716331669	31.0428326871183	15.8368036792139	36.1497944967867	19.7924646980193	20.6890156950579	7.88883591285191	19.6264227863707	44.2696186252636	18.5645182075361	92.6967286048018	134.628716218082	90.826181666735	50.9583219785356	30.773573560122	31.5625422896555	25.9973763955672	31.513287409954	73.0335552605654	66.9257225387156	50.5097275592114	74.8415278081683	0	7.6509394669817	10.7056611788483	4.35136751322162	32.0613768038241	50.8040720207586	43.0867753786048	34.4640351141215	37.4996254706321	31.5416789417276	51.7390104590916	36.2075187246758
FBgn0071508	252.056443432459	276.122682214811	240.650657184903	255.728384205395	316.502641678847	252.492076605247	271.740406359723	417.789170157437	182.997961952703	206.827801500753	157.609123516226	163.692443175463	225.897083563888	145.349043914925	160.212410490601	149.21975777417	416.433652186836	390.888495547534	382.541851017469	420.722697138099	183.538366370817	156.870689122245	172.867934141809	160.85831483325	206.868248059732	183.127248437669	198.584395803461	164.981637978539	252.442749211261	342.570288634834	228.726362897195	265.765734339465	335.473874950711	339.994554516851	302.753938889117	254.129813503347	222.104922216533	261.783438990672	233.976387560105	286.996010340653	180.948808556028	216.568630237642	154.686040650085	179.728924444433	555.014496014684	465.177119592487	404.138709501525	378.568973650281	205.430303224503	210.474012657429	210.775847122364	173.121664759308	232.350620563132	242.10369782299	204.800249733904	202.088476602841
FBgn0071510	39.0087352931187	39.9213516455149	43.2306569793239	57.7451190141214	46.5445061292422	44.835041640184	52.2577704537929	42.200926278529	169.194236374374	160.234725338495	183.578808641058	145.607442371375	49.7119795545126	43.1035095747709	55.5191521502083	51.0752191039105	60.0783727463222	72.2875984916672	36.8453907495579	52.8978829735036	56.8481665750318	52.8238034799396	65.9496164934068	72.6684492448452	108.38312517962	154.587936992838	87.7465934945524	75.8597242152124	48.9107826596819	44.6055063326607	60.8707256097374	42.991515849031	68.860426963567	79.8644926717435	62.7133159127456	70.8122136584846	109.714479649131	107.683967811766	105.289374402047	129.429573290883	63.2230776882507	47.3743878644841	52.0881565454368	66.1009114218128	59.2893823635864	52.0263883754756	54.8665135415977	37.7118517812541	55.8105448066568	55.1587067653951	54.7318498052548	60.913178341238	67.6463832019246	86.100258732824	65.3923604413519	68.204860853459
FBgn0071512	42.0094072387432	53.2284688606865	54.7588321738103	35.059536544288	63.998695927708	44.835041640184	56.1771032378274	48.5310652203083	34.3121178661318	27.2739958022971	36.2680085364042	29.2142320681421	134.514768206328	133.320157521966	134.039095905503	142.209433583437	61.72435556129	53.5463692530868	52.01702223467	59.0487995983296	72.2783832168262	66.429934679318	77.9404558558443	77.6070817177958	46.0257106927155	40.9063464042586	43.5434223356426	46.6829072093615	52.0663170248226	58.8792683591121	84.8501023650885	55.6935546226084	91.8139026180894	98.1192338538564	97.3137660715018	72.1358064371478	169.923645310239	170.809052391077	210.578748804094	208.212791815768	141.706898266769	163.178447088779	160.999756594986	164.979134292458	95.5217826968892	70.3886430962316	137.835387677672	76.8741594002487	84.309546410056	119.026683020063	105.970177282515	96.1787026440601	113.969449959764	120.199371102259	153.7798366423	127.147333195954
FBgn0071514	27.0060475106206	43.2481309493078	41.7896350800131	49.4958162978183	31.999347963854	28.3168684043268	37.8868835789999	33.7607410228232	34.7065100255126	32.3878700152278	38.5067744954415	44.5169250562165	50.4430380773731	35.0842519794647	38.8634065051458	55.0811186414722	30.450682076903	29.4505030891977	33.594326859891	23.3734831743388	30.0483166182311	44.82019689207	33.9740448602398	35.2759462353617	26.2297060936981	35.1984841152923	42.8836735123752	40.8475438081913	33.133110833978	48.1739468392735	33.2022139689477	36.1519565094125	46.7897772957571	25.1002691254051	30.2753938889117	39.0459869705663	14.7177960504931	26.9209919529414	23.3976387560105	24.760440107821	44.6921756072117	45.118464632842	41.0391536418593	32.7773114488328	29.6446911817932	22.9528184009451	29.4405682418329	20.3063817283676	36.8112104043906	40.6432576166069	44.2512828212698	28.853610793218	30.1467577312925	35.804067987907	35.2112710068818	24.4190242561767
FBgn0071515	0	1.66338965189645	5.76408759724319	10.3116283953788	3.49083795969317	9.43895613477559	5.22577704537929	4.2200926278529	9.85980398452064	7.38670719645545	11.1938297951865	5.10089766269147	441.559347807729	377.907514178806	448.912001671684	406.598803062504	3.29196562993546	8.03195538796302	8.66950370577833	1.2301833249652	89.3328331893357	92.8418364192878	97.9251881265737	95.2450548354767	29.1991067835507	40.4306912135114	33.6471899866329	28.1158418420018	6.31106873028153	10.7053215198386	134.65342331851	6.83955933961857	9.71108585383638	2.2818426477641	8.65011253968905	7.94155667197958	5.35192583654296	12.0680308754565	25.9973763955672	24.760440107821	538.486213413721	541.421575594104	471.950266881382	527.168425802061	4.9407818636322	27.5433820811341	21.4113223576967	4.35136751322162	87.8719216104809	104.511233871275	139.740893119799	109.804018851969	87.4991260981415	60.5259244557476	55.3319972965285	93.4659204288142
FBgn0071516	22.5050395921838	29.9410137341362	31.7024817848376	30.9348851861365	27.3448973509298	18.8779122695512	11.7579983521034	16.8803705114116	90.7101966575899	91.4815275868714	118.206842637169	95.5259016831312	31.4355164830006	33.0794375806382	30.932099055116	26.0383469941505	30.450682076903	16.063910775926	36.8453907495579	40.5960497238516	33.2967832796615	18.4082951521002	29.977098406094	21.165567741217	68.7911159815855	88.9475206697251	71.2528729128696	66.8414353224948	22.0887405559854	16.0579822797578	25.8239441980704	22.4728378301753	15.8908677608232	15.9728985343487	23.7878094841449	21.8392808479438	60.2091656611083	62.1967745119681	59.7939657098046	77.6577439745296	30.5214857805348	25.5671299586105	20.5195768209296	41.5179278351882	27.9977638939158	38.2546973349085	14.7202841209165	37.7118517812541	24.9366264029743	24.6762635529399	12.8095818693149	23.2431864723145	32.3526180530944	35.804067987907	40.2414525792935	28.6292008520692
FBgn0071517	100.522510178421	124.754223892234	76.3741606634723	78.368375804879	69.2349528672478	68.432431977123	48.3384376697585	88.6219451849108	141.586785217716	155.689059371446	163.429915009723	146.07116034071	97.9618420633042	92.2214623460215	94.3825586553541	92.1356893639171	79.830166525935	115.124693894137	75.8581574255604	65.1997162231556	77.1510832089718	56.8256067738744	83.9358755370631	77.6070817177958	96.0106223052344	119.389452877545	82.4686029084139	101.323128147591	89.9327294065118	89.2110126653213	160.47736751658	133.859947075392	95.345206564939	59.3279088418666	95.1512379365795	101.916643957071	73.5889802524657	72.408185252739	59.7939657098046	86.6615403773736	125.356102312911	103.020494244989	96.2841681597468	108.165127781148	118.578764727173	93.3414614971768	74.9396282519383	82.6759827512108	81.9346296097727	81.2865152332138	57.0608646905847	52.0967972655325	57.3523683668491	52.0011463633888	58.2063867664781	58.1004370233169
FBgn0071518	1.50033597281226	0	11.5281751944864	2.06232567907576	1.74541897984658	0	1.30644426134482	0	1.18317647814248	0	2.2387659590373	0	183.49568923798	190.457367888523	143.556664845539	166.244830808807	7.4069226673548	2.67731846265434	2.16737592644458	1.2301833249652	83.6480165318325	89.64039378414	63.9511432663338	115.705103651986	11.382702644435	15.6966212946574	23.0912088143559	11.6707268023404	6.31106873028153	5.35266075991928	66.4044279378954	6.83955933961857	0	0	10.8126406746113	0	2.67596291827148	0.928310067342808	2.59973763955672	2.250949100711	192.939392255524	208.296911721621	249.391779823606	181.367790016875	27.9977638939158	9.18112736037804	2.67641529471208	2.90091167548108	77.1847960092062	91.4473296373655	72.1994614452297	69.7295594169435	28.6761841834245	36.6565457971429	35.2112710068818	29.4712361712477
FBgn0071520	0	0	0	0	0	0	0	0	0	0	0	0	0	0	0	0	0	0	0	0	0	0	0	0	0	0	0	0	0	0	0	0	0	0	0	0.661796389331632	1.33798145913574	2.78493020202842	7.79921291867016	4.501898201422	0	0	0	0	0	0	0	0	0	0	0	0	2.94114709573585	1.70495561847176	0.718597367487384	0
FBgn0071521	7.50167986406128	4.99016895568936	8.64613139586479	2.06232567907576	258.90381534391	250.132337571553	293.949958802585	428.339401727069	214.549334703169	215.350925188971	241.338970384221	198.935008844967	334.093744947239	245.589763856253	245.870530950922	272.40116855419	102.873925935483	147.252515445989	66.1049657565598	51.6676996485384	64.1572165632502	48.0216395272178	51.9603039038962	64.9077410730656	192.516144725444	175.992420576461	199.903893449995	221.743809244467	17.3554390082742	58.8792683591121	136.497990761229	21.4957579245155	271.910403907419	276.102960379456	417.367930039997	272.660112404632	460.265621942695	457.656863200004	464.053168660874	522.220191364952	450.191915262889	360.947717062736	359.881808859381	367.652176751075	21.4100547424062	19.8924426141524	120.438688262044	44.9641309699568	86.6844632103393	66.7710660844256	64.0479093465747	43.280416189827	224.262466049859	238.693786586047	242.885910210736	279.555725967264
FBgn0071522	37.5083993203064	51.5650792087901	48.9947445765671	63.9320960513487	166.978415738656	141.584342021634	161.999088406758	143.483149346998	153.812942158522	138.64281199501	231.488400164457	146.534878310046	96.4997250175832	115.276827932527	104.693258340393	97.1430637858691	159.66033305187	112.447375431482	141.96312318212	156.233282270581	126.690199795785	128.858066064701	125.903813305595	138.987228167325	129.663830123564	167.430627143012	137.887504062868	144.823109865405	88.3549622239414	87.4267924120149	62.7152930524567	68.3955933961857	156.260199648094	175.701883877836	142.726856904869	174.714246783551	85.6308133846874	79.8346657914815	85.7913421053718	78.7832185248851	110.095359422643	118.811956866484	93.1273101872961	138.210996609245	113.637982863541	96.4018372839694	44.1608523627494	95.7300852908757	138.932632816571	139.348311828366	116.450744266499	149.878478286994	88.9696996460095	75.8705250219935	58.9249841339655	85.0455672370291
FBgn0071524	949.712670790158	848.328722467192	680.162336474697	629.009332118108	563.770330490446	575.776324221311	574.835474991722	483.200605889157	1447.81361708701	1330.74371185374	1413.55682653615	1371.67775329467	448.138874513474	459.102497331281	397.358503246491	320.471963004929	539.882363309416	396.243132472842	509.333342714477	440.405630337542	522.191015824935	488.220001860048	425.674797366534	317.483516118256	1208.05118065504	1338.96936195335	1304.98317242274	1199.43242273143	519.085403065656	413.939098767091	359.690651330267	475.837914056321	483.788640718394	451.804844257292	410.88034563523	551.938188702581	984.754353923905	939.449788150921	985.300565391997	1006.17424801782	317.205441504844	330.116766230294	276.225072589437	352.356098074953	306.328475545196	355.003591267951	357.301441844063	480.100882292119	376.424312844898	304.824432124552	354.010262570158	331.816524122007	511.024307884104	543.880842292492	505.173949343631	581.846405552348
FBgn0071525	522.116918538665	633.751457372549	468.332117276009	713.564684960214	490.46273333689	920.29822314062	604.883693002653	683.655005712169	166.433491258708	177.849180960812	137.46022988489	159.055263482107	474.456981336451	447.073610938322	509.18993829191	567.836259449358	479.803990563094	655.943023350313	579.773060323926	666.759362131139	1854.0623470114	2087.3405981164	2080.41062938292	3616.49000804929	320.695274504082	385.756359695974	275.775008125736	290.176707312735	629.529105845583	1227.54353427482	743.360679415884	674.185134905259	687.721443648958	773.54465759203	856.361141429216	538.702260915948	373.296827098872	317.48204303124	419.85762878841	413.049159980469	396.779315146953	515.102471224946	618.74416260034	420.095875069207	525.36980483289	508.022380607585	446.961354216918	430.785383808941	1633.94275859489	2386.33984006078	2202.08357407951	2337.14247425066	499.995006275095	536.208542009369	741.59248324698	486.696414485177
FBgn0071526	0	0	0	0	0	0	0	0	0	0	0	0	0	4.00962879765311	1.58626149000595	0	0	0	0	0	0	0	0	2.82207569882894	0	0	0	0	0	0	0	0	0	0	0	0	1.33798145913574	0.928310067342808	1.29986881977836	0	2.18010612718106	1.50394882109473	3.15685797245071	2.73144262073607	0	0	0	0	0	0	0	0	2.20586032180189	0	0.718597367487384	2.52610595753552
FBgn0071528	105.023518096858	169.665744493438	95.1074453545126	105.178609632864	573.66103804291	384.637462492105	637.544799536274	603.473245782964	281.99039395729	308.537077513485	295.517106592923	240.205908115835	178.378279577957	183.44051749263	179.247548370672	166.244830808807	153.076401791999	160.63910775926	185.310641711012	156.233282270581	148.61734976044	164.874295710115	177.864117209491	236.348839776924	273.679763581416	293.954907881765	223.654851087619	263.121840634583	82.0438934936599	199.83266837032	121.741451219475	145.58490594331	668.299271941285	479.186956030461	663.896137421134	434.13843140155	381.324715853686	396.388398755379	427.65684170708	447.938871041489	180.948808556028	198.521244384505	168.891901526113	181.914078541022	276.683784363403	289.205511851908	281.023605944769	216.117919823341	237.491680028327	238.053366040126	223.585428991679	276.513770101673	289.702988929981	319.679178463456	270.911207542744	315.76324469194
FBgn0071530	6.00134389124903	6.65355860758582	4.32306569793239	4.12465135815153	5.23625693953975	0	2.61288852268965	4.2200926278529	0	0	0	0	1093.66355019928	1001.40479221386	920.824794948455	832.225628928425	4.9379484449032	0	2.16737592644458	0	239.574416280491	228.102787754285	254.805336451799	292.790353753502	74.2350172463153	61.3595196063879	62.6761382103946	58.8841215936264	9.4666030954223	8.92110126653213	413.183107169127	21.4957579245155	3.53130394684959	2.2818426477641	6.48758440476679	4.63257472532142	0	0	0	1.1254745503555	1230.66990879371	1224.21434037111	1303.78234262214	1211.12165803437	11.5284910151418	3.06037578679268	1.33820764735604	0	301.614433635975	314.985246528703	275.988263911604	248.461648497155	164.704237361208	123.609282339203	132.221915617679	189.457946815164
FBgn0071531	856.691840475799	1059.57920825804	1040.4178113024	1014.66423410528	1845.48966802445	1765.08479720303	1908.71506582479	1820.96996891852	358.10808071779	334.67465682402	356.859293870545	406.680659107311	365.52926143024	411.989358958857	459.222701356723	427.629775634702	957.139006903736	1234.24381128365	963.398599304617	912.796027124179	513.257732506002	577.860395644188	538.588534696155	589.108302130541	465.701008191884	391.939877175687	514.604082148503	512.451004139127	979.793420376208	1013.43710387805	754.4280840722	905.753072546631	1600.56351390958	1745.60962553954	1569.99542595356	1679.63923612368	829.548504664159	714.798751853962	759.123390750562	728.182034080009	342.276661967426	409.074079337768	397.76410452879	396.605468530877	1564.58092348353	1424.60492875199	984.920828454047	1015.31908641838	610.3536176728	624.164313397892	489.093125919298	517.762015900523	665.434530410236	710.966492902725	564.098933477596	606.265429808525
FBgn0071532	145.532589362789	282.776240822397	129.691970937972	189.73396247497	976.271016060856	778.713881118986	838.737215783377	1173.1857505431	64.2859219790746	78.9809461774852	58.6556681267772	108.973722793863	84.0717301289551	70.1685039589294	74.5542900302797	80.1179907512322	85.5911063783221	64.2556431037042	60.6865259404483	65.1997162231556	32.4846666143039	23.210459104822	24.9809153384116	26.8097191388749	153.419035642385	98.460624484669	151.742229351482	179.835290272427	287.15362722781	264.064597489351	180.767609386493	427.960998678991	793.660562054446	490.596169269282	653.083496746523	790.8466852513	243.512625562705	224.651036296959	227.477043461213	263.361044783187	75.2136613877465	74.4454666441893	55.2450145178875	109.80399335359	27.9977638939158	33.6641336547195	44.1608523627494	101.531908641838	54.6230864065152	78.3834254034561	33.7707158372848	15.2282945853095	192.645134770698	218.234319164386	136.533499822603	215.561041709698
FBgn0071533	201.045020356842	171.329134145335	279.558248466295	212.419544944804	228.649886359902	184.059644628124	242.998632610137	244.765372415468	205.47831503741	191.486178861961	222.981089520115	198.471290875632	241.249312543958	246.592171055666	251.422446165943	269.396743901018	152.253410384515	107.092738506174	144.130499108565	178.376582119954	181.914133040102	176.879705591919	180.8618270501	175.674212252101	188.062043690665	184.078558819164	191.32715874752	188.853579165144	195.643130638727	135.600739251288	221.348093126318	181.736862452722	228.651930558511	225.902422128646	218.415341627148	190.59736012751	832.224467582431	803.916518318871	816.31761882081	824.972845410582	243.081833180688	235.367990501326	293.587791437916	242.552104721363	128.460328454437	163.730104593408	246.230207113512	145.045583774054	198.305552823653	194.507018593762	171.182594071754	166.709751249704	338.967202783557	330.761389983522	352.831307436305	319.131385968654
FBgn0071534	1297.7906164826	1187.66021145407	1296.91970937972	1130.15447213352	1253.21082752985	1123.23578003829	1309.05714986751	1183.73598211274	214.154942543788	228.419714844238	231.936153356264	203.572188538323	730.327464337619	777.867986744703	654.332864627455	859.265450806966	1044.37609609703	995.962468107415	1124.86810582474	1246.17570818975	876.273881920848	893.202495206252	924.293867521231	1567.66305069948	401.363993245078	527.02595134789	514.604082148503	396.274223697648	1591.96708721352	1422.02354188522	1080.91652143352	1325.89743198034	1205.05747186242	1341.72347688529	1494.30694123128	876.21841947508	4609.34612672263	3767.08225327711	4726.32302871412	5268.3463702141	764.127197576961	736.182947925872	797.106638043805	680.129212563281	614.30387837827	786.516577205719	1177.62272967332	471.398147265676	990.340305718123	1386.22539370927	1433.50866192061	1373.75246943266	2189.68401277534	2228.37699334259	1902.84582910659	2386.32809455189
FBgn0071535	223.550059949026	174.655913449128	234.88656958766	183.546985437743	217.595566154207	210.016773998757	199.885971985758	211.004631392645	302.498786245093	295.468287858218	320.591285334141	327.384886350925	140.363236389212	145.349043914925	163.384933470613	149.21975777417	174.47417838658	171.348381609878	178.808513931678	182.06713209485	143.744649768295	159.271771098606	139.893125895105	146.747936339105	242.995956452939	254.475527049748	271.156766362865	250.390138668393	228.776241472706	212.322210143465	191.835014042809	224.728378301753	187.159109183028	182.547411821128	175.164778928703	187.288378180852	503.081028635039	390.818538351322	447.154874003756	508.714496760686	123.17599618573	133.851445077431	146.793895718958	128.924091698742	195.984347257411	151.488601446238	206.08397769283	200.162905608195	182.868593621812	185.797749104489	123.437788922489	157.091880985298	216.174311536585	243.808653441462	234.981339168374	245.032277880945
FBgn0071536	73.5164626678006	109.783717025166	96.5484672538234	74.2437244467275	67.4895338874012	51.9142587412657	64.0157688058963	52.7511578481612	597.504121461951	458.544054426119	678.793838780108	562.953614773404	89.9201983118389	131.315343123139	111.83143504542	82.120940520013	64.1933297837416	61.5783246410498	69.3560296462266	41.8262330488168	178.665666378671	180.081148227067	176.864880595954	143.925860640276	369.195485771675	465.666431741502	365.500848090091	345.877903414814	61.5329201202449	89.2110126653213	132.808855875791	200.301380660258	47.6726032824695	38.7913250119897	71.3634284524346	43.6785616958877	6653.78179628204	5700.75212355218	6412.25288796665	8015.62974763188	109.005306359053	155.658702983305	119.960602953127	112.535435974326	95.5217826968892	143.837661979256	1133.46187731057	192.910626419492	193.555719223086	194.507018593762	146.727937775789	272.50632415817	2357.32939723228	2577.89289512931	2305.26035489953	2872.18247371788
FBgn0071538	102.022846151233	74.8525343353405	59.0818978717427	78.368375804879	54.1079883752441	87.3103442466742	57.4835474991722	54.8612041620876	89.9214123388282	85.2312368821783	78.3568085663054	121.030389996589	69.4505596717455	68.1636895601029	61.8641981102321	55.0811186414722	64.1933297837416	96.3834646555563	61.7702139036706	91.0335660474249	73.9026165475414	61.6277707265962	73.9435094016985	79.7236384919175	86.6075201207011	83.2396583807588	98.3025746668294	89.1219137633264	64.6884544853857	53.5266075991928	62.7152930524567	81.0976321697631	52.0867332160315	54.7642235463384	51.9006752381343	57.576285871852	64.2231100385156	58.4835342425969	55.8943592504695	56.273727517775	74.123608324156	58.6540040226946	59.9803014765636	50.8048327456909	69.1709460908508	58.1471399490609	56.2047211889537	81.2255269134703	91.4342968109058	88.5442398076079	64.0479093465747	60.913178341238	42.6466328881698	41.7714126525582	56.7691920315033	44.6278719164608
FBgn0071539	393.088024876811	344.321657942566	315.583795949065	329.972108652122	377.010499646862	356.320594087778	301.788624370654	396.688707018172	1040.40651644662	980.159224145051	1029.38458796535	876.890680013597	715.706293880409	619.487649237406	606.745019927276	655.966049275714	393.389892777288	305.214304742595	309.934757481575	371.515364139491	634.263115644284	598.669772772649	535.590824855546	567.942734389324	814.605589249566	847.617549911498	797.63632733018	811.64600034458	410.2194674683	322.943865848463	431.62878159632	379.107003396001	361.958654552083	337.712711869087	413.042873770152	318.985859657846	136.474108831846	148.529610774849	123.487537878944	126.053149639816	690.003589252805	615.867042238293	601.381443751861	679.582924039134	342.560875878499	266.252693450963	208.760392987543	266.883874144259	522.481696062319	513.846899867101	603.214855300467	571.461791543457	305.879297956528	265.120598672359	263.72523386787	287.976079159049
FBgn0071541	454.601799762114	439.134868100664	491.388467664982	523.830722485244	491.626345990121	403.515374761656	459.868379993378	453.659957494186	674.016200381831	619.346988010496	747.747830318457	566.663358528089	477.381215427893	477.14582692072	463.188355081738	442.651898900558	507.785698417545	356.083355533027	496.329087155809	540.050479659723	484.021532553128	453.004132873422	501.616779995306	516.439852885696	478.568411181246	539.392986307317	528.458807437117	496.005889099465	542.751910804212	446.055063326607	416.872242054565	534.462708395908	455.538209143597	508.850910451395	408.717817500308	371.929570804377	1412.90842084734	1309.8455050207	1438.95478349464	1383.20822238691	555.92706243117	458.704390433894	460.901263977804	541.918215954036	395.262549090576	336.641336547195	382.727387143828	375.6680619748	457.171484054529	471.752097335616	499.573692903283	426.392248388666	606.611588495519	602.701811129768	604.34038605689	693.837103003089
FBgn0071543	0	3.32677930379291	0	0	0	0	0	0	1.5775686375233	1.70462473764357	1.34325957542238	1.39115390800676	5.11740966002335	8.01925759530622	7.93130745002976	13.0191734970752	0	0	0	0	1.6242333307152	0.800360658786964	0	3.52759462353617	1.48470034492631	1.42696557224158	0	1.06097516384912	0	1.78422025330643	5.53370232815795	100.639230282959	2.64847796013719	6.8455279432923	28.1128657539894	7.94155667197958	2122.03859418929	1758.21926754728	2227.97515710011	2360.12013209549	6.54031838154317	57.9020296121472	48.9312985729861	20.7589639175941	3.2938545757548	35.1943215481158	343.919365370503	60.9191451851027	3.5623752004249	10.1608144041517	8.15155209865496	41.677437812426	899.99101129517	878.904621322194	815.608012098181	851.29770768947
FBgn0071544	139.53124547154	133.071172151716	146.984233729701	131.988843460849	204.795826968666	195.858339796593	182.902196588275	208.894585078718	126.205491001864	135.801770765604	132.982697966815	145.143724402039	109.658778429072	126.303307126073	121.349003985455	123.18141078002	128.386659567483	96.3834646555563	109.452484285451	114.407049221764	117.756916476852	106.447967618666	85.9343487641361	84.6622709648682	131.643430583466	115.584211351568	137.227755239601	129.969457571518	132.532443335912	169.50092406411	136.497990761229	169.034823679145	208.346932864126	207.647680946533	192.465004008081	187.288378180852	108.376498189995	128.106789293307	135.186357256949	106.920082283773	135.166579885226	139.86724036181	113.646887008226	149.136767092189	146.576528621089	145.367849872652	109.733027083195	131.991481234389	104.496339212464	82.7380601480926	86.1735507572096	106.598062097167	121.322317699104	127.871671385382	89.824670935923	119.569015323348
FBgn0071546	904.702591605791	1092.84700129597	926.577081256843	1272.45494398975	1260.19250344923	1238.8629926893	1294.68626299272	1660.60644906011	408.590277118535	418.769477214436	439.693634354925	447.024122439507	1009.59182007032	1045.51070898805	1198.4205556995	1206.77723569044	1239.4250596707	1314.56336516328	1108.6127863764	1538.95933953147	3567.62851091593	4561.25539442691	4312.70522402339	9990.14797385444	753.732875107588	1309.47874012702	688.118022667806	725.707012072801	1132.83683708553	3825.36822308898	1957.08605672519	1160.77092792384	1574.07873430821	1633.7993357991	1505.11958190589	1091.30224600786	210.063089084311	195.873424209332	205.379273524981	156.440962499415	947.25611226017	1318.96311610008	1444.2625223962	1017.18923196211	734.52957039332	1112.44659849914	548.665135415977	696.21880211546	3894.86355246456	8051.7196428328	7423.73494698934	6960.13211467515	924.255474834991	1026.38328232	1798.64921082092	1079.48927918685
FBgn0071547	205.546028275279	224.557603006021	250.737810480079	195.920939512198	168.142028391888	96.7493003814498	100.596208123551	105.502315696322	388.081884830732	331.833615594614	476.409396083137	393.232837996579	167.41240173505	157.377930307885	134.039095905503	144.212383352218	166.244264311741	141.89787852068	139.795747255676	156.233282270581	150.241583091156	142.46419726408	136.895416054496	138.281709242618	280.608365191072	286.34442482981	278.414003418805	284.87183149349	104.132634049645	149.87450127774	130.964288433071	254.040775471547	149.197591754395	116.373975035969	147.051913174714	119.123350079694	2309.35599846829	1925.31507966898	2286.46925399013	2373.62582669975	125.356102312911	139.86724036181	119.960602953127	168.256865437342	177.868147090759	140.777286192463	377.374556554404	158.099686313719	128.245507215296	137.896766913488	129.260326135814	169.915708004506	816.168319066698	809.853918774087	814.170817363206	964.972475778568
FBgn0071548	115.525869906544	84.8328722467192	116.722773844175	115.490238028243	111.125008383566	103.828517482531	82.3059884647239	113.942500952028	92.682157454494	76.7081131939605	94.4759234713739	78.3683368177144	120.624656271979	135.324971920792	113.417696535426	144.212383352218	154.722384606967	163.316426221915	156.05106670401	173.455848820093	110.447866488633	112.850852888962	112.913737329621	133.343076769667	78.1942181661187	92.2771070049555	79.8296076153447	80.1036248706089	110.443702779927	105.268994945079	101.451209349562	83.0517919810827	137.720853927134	130.065030922554	118.939047420724	115.152571743704	101.686590894316	93.7593168016236	105.289374402047	83.2851167263071	120.995890058549	142.875138004	121.539031939352	144.220170374864	148.223455908966	200.454614034921	148.541048856521	153.748318800497	149.619758417846	105.962778786154	129.260326135814	165.106772872303	89.7049864199434	96.3299924436546	104.196618285671	88.4137085137432
FBgn0071550	106.52385406967	98.1399894618908	97.9894891531342	127.864192102697	79.7074667463273	117.986951684695	92.7575425554825	109.722408324175	76.1176867604993	87.5040698657031	81.0433277171501	80.6869266643924	165.219226166468	153.368301510231	142.763534100536	133.196159623924	122.625719715096	115.124693894137	111.619860211896	147.621998995824	103.138816500415	77.6349839023355	113.912973943157	66.3187789224801	72.2554167864135	86.5692447159891	85.1075982014832	91.2438640910247	102.554866867075	98.1321139318534	114.363181448598	104.547549905598	107.704770378913	109.528447092677	108.126406746113	119.785146469025	25.4216477235791	19.494511414199	40.2959334131292	15.756643704977	183.128914683209	180.473858531368	194.146765305719	178.090058871992	128.460328454437	100.992400964158	69.5867976625142	97.1805411286162	105.683797612605	108.865868615911	72.1994614452297	76.1414729265475	74.9992509412642	52.8536241726247	66.8295551763267	54.7322957466029
FBgn0071552	7.50167986406128	8.31694825948227	14.410218993108	0	0	9.43895613477559	3.91933278403447	0	0.394392159380826	0	0	0	1474.54504060959	1357.25934800558	1172.2472411144	724.066341414261	0	72.2875984916672	0	0	406.058332678799	415.387181910434	339.740448602398	333.710451386522	92.0514213854309	53.2733813636856	88.4063423178197	94.9572771644966	39.4441795642596	32.1159645595157	516.478883961408	34.1977966980929	0.882825986712398	2.2818426477641	123.264103690569	2.64718555732653	0	0	0	0	2355.60467041913	1777.66750653398	1564.22312534933	1573.85723806812	18.1162001666514	0	16.0584917682725	0	1370.32699376345	1091.56177598887	818.648732193491	646.000286092603	408.084159533349	352.925813023655	171.026173461997	419.333588950896
FBgn0071553	6.00134389124903	0	5.76408759724319	6.18697703722729	6.98167591938633	16.5181732358573	6.53222130672412	4.2200926278529	5.12709807195073	9.65954017998021	2.68651915084476	18.5487187734235	4.38635113716288	11.0264791935461	3.96565372501488	32.0471963004929	9.05290548232253	5.35463692530868	7.58581574255604	23.3734831743388	4.87269999214559	5.60252461150875	0.999236613536466	7.76070817177958	19.301104484042	0	0.659748823267312	22.2804784408316	3.15553436514077	1.78422025330643	11.0674046563159	3.90831962263918	14.1252157873984	20.5365838298769	4.32505626984452	5.95616750398468	93.6587021395019	168.952432256391	68.8930474482531	50.6463547659975	14.1706898266769	31.5829252429894	6.31371594490143	9.28690491050263	11.5284910151418	24.4830062943414	45.4990600101054	18.855925890627	9.49966720113307	13.0639042339094	0	8.81638107570551	54.4112212711132	101.44485929907	0.718597367487384	99.3601676630637
FBgn0071555	283.563498861517	212.913875442746	265.148029473187	292.850246428759	332.793218824082	304.406335346513	390.626834142102	396.688707018172	472.87619909761	532.411126390674	484.021200343864	459.080789642232	293.154467667052	256.616243049799	270.457584046015	338.498510923956	311.913743436385	313.246260130558	283.92624636424	338.30041436543	293.174116194093	282.527312551798	294.774800993257	316.777997193548	382.062888761036	459.958569452536	348.34737868514	331.554738702851	271.375955402106	281.906800022415	293.286223392371	257.949095094186	358.427350605234	324.021655982502	354.654614127251	396.416037209647	132.460164454438	128.106789293307	178.082028309635	121.551251438394	233.271355608373	257.175248407199	273.068214616987	311.384458763912	347.501657742131	356.533779161347	260.950491234428	263.982962468778	258.865931230876	258.374994848429	320.239546732874	298.153978196586	203.674436379708	173.052995274884	168.870381359535	175.985381708308
FBgn0071556	0	0	0	0	0	0	0	0	0	1.13641649176238	0	0.463717969335588	2.19317556858144	2.00481439882655	1.58626149000595	5.00737442195201	0	0	0	0	0	0	0	0	0	1.42696557224158	0	0.530487581924562	0	0	0	0.977079905659796	0	0	0	0	8.02788875481444	8.35479060608527	3.89960645933508	14.6311691546215	6.54031838154317	0.751974410547367	0	2.73144262073607	0	3.06037578679268	6.69103823678021	0	0	0	2.32901488532999	0	4.41172064360377	1.70495561847176	2.87438946994954	6.73628255342805
FBgn0071557	4.50100791843677	6.65355860758582	1.4410218993108	2.06232567907576	3.49083795969317	2.3597390336939	1.30644426134482	0	0.394392159380826	1.70462473764357	0.447753191807459	1.39115390800676	6.57952670574431	6.01444319647967	8.72443819503273	4.00589953756161	10.6988882972903	2.67731846265434	5.41843981611146	4.9207332998608	4.87269999214559	18.4082951521002	12.9900759759741	15.5214163435592	0.98980022995087	0.951310381494386	5.9377394094058	2.12195032769825	1.57776718257038	3.56844050661285	12.9119720990352	7.81663924527837	2.64847796013719	2.2818426477641	2.16252813492226	3.30898194665816	267.596291827148	132.748339630021	224.877305821656	302.75265404563	4.36021225436212	9.0236929265684	9.47057391735214	6.00917376561935	8.234636439387	9.18112736037804	13.3820764735604	11.6036467019243	35.623752004249	18.8700838934246	11.6450744266499	12.0223378305075	88.2344128720755	40.9189348433223	102.759423550696	37.8915893630328
FBgn0071558	48.0107511299922	123.090834240338	48.9947445765671	72.1813987676517	434.609325981799	514.423109345269	372.336614483275	417.789170157437	9.85980398452064	8.52312368821783	7.16405106891935	12.5203851720609	285.112823915587	273.657165439825	246.663661695925	235.346597831745	69.9542696361286	37.4824584771608	65.0212777933375	61.50916624826	90.1449498546933	83.2375085138442	93.9282416724278	78.3126006425031	67.3064156366592	42.8089671672474	77.8503611455428	80.1036248706089	69.4217560330969	112.405875958305	143.876260532107	78.1663924527837	280.738663774543	326.303498630267	263.828432460516	258.100591839336	96.3346650577733	89.1177664649095	100.089899122934	113.672929585906	329.19602520434	255.671299586105	293.587791437916	327.773114488328	72.4648006666056	62.7377036292499	69.5867976625142	59.4686893473622	90.2468384107642	82.7380601480926	105.970177282515	80.9504080587505	130.881045760245	159.41335032711	112.101189328032	152.40839277131
FBgn0071559	0	0	0	2.06232567907576	0	0	0	0	0.394392159380826	0	0	0	0	0	0	0	0	0	0	0	0	0	0	0	0.494900114975435	0.475655190747193	0	0	0	3.56844050661285	12.9119720990352	83.0517919810827	5.29695592027439	2.2818426477641	8.65011253968905	9.92694583997447	1661.77297224659	1307.06057481867	1675.53090869431	1771.49694225956	1.09005306359053	54.8941319699578	23.6764347933804	12.5646360553859	9.8815637272644	52.0263883754756	309.125966539246	63.8200568605838	0	8.7092694892729	5.82253721332497	36.0670134915225	842.638642928321	955.627624153423	720.034562222359	870.664520030576
FBgn0071560	112.525197960919	101.466768765684	97.9894891531342	121.67721506547	23.2722530646211	42.4753026064901	13.0644426134482	4.2200926278529	1.5775686375233	1.13641649176238	1.79101276722984	1.85487187734235	98.6929005861647	146.351451114339	112.624565790423	119.175511242458	189.288023721289	219.540113937656	140.879435218898	130.399432446311	1118.28464819741	1441.44954647532	1228.06179803632	1846.34302595883	63.8421148318311	149.355729894619	84.4478493782159	88.0609385994773	291.886928775521	587.008463337814	346.778679231231	308.757250188496	22.0706496678099	22.818426477641	45.4130908333675	16.5449097332908	1.33798145913574	1.85662013468562	7.79921291867016	2.250949100711	129.716314567273	162.426472678231	172.048759498564	139.303573657539	103.756419136276	169.850856166994	76.2778358992944	162.451053826941	1528.25896098228	2117.80403080819	2006.44632371179	1950.82468529702	268.379672485896	265.120598672359	383.012396870776	221.455288943947
FBgn0071561	67.5151187765515	71.5257550315475	89.3433577572695	86.6176785211821	84.943723685867	73.1519100445108	69.2415458512756	101.282223068469	360.474433674075	369.903568068654	377.903693885496	304.198987884146	161.563933552166	165.397187903191	169.729979430637	196.289077340519	62.5473469687738	64.2556431037042	100.782980579673	71.3506328479816	129.126549791858	139.262754628932	126.903049919131	137.576190317911	233.09795415343	264.939941246186	213.098869915342	199.99381838556	80.4661263110895	60.6634886124185	110.674046563159	135.814106886712	115.650204259324	120.937660331497	103.801350476269	103.902033125066	2328.08773889619	2032.99904748075	2341.06374442083	2481.67138353388	232.181302544783	234.616016090778	220.98005807155	228.348603093535	120.22569201505	107.113152537744	493.798621874379	192.910626419492	135.370257616146	166.927665211064	116.450744266499	157.091880985298	784.550987787538	820.083652484918	803.391856850895	953.183981310069
FBgn0071562	21.0047036193716	23.2874551265504	18.7332846910404	24.7479081489092	36.0719922501627	44.835041640184	40.4997721016895	27.4306020810438	148.29145192719	127.278647077386	119.997855404399	117.784364211239	121.35571479484	55.1323959677303	88.8306434403333	114.168136820506	22.2207680020644	13.3865923132717	27.0921990805573	9.84146659972161	47.9148832560983	51.2230821623657	54.9580137445056	53.6194382777498	142.03633299795	109.400693871854	89.7258399643544	82.7560627802317	45.7552482945411	44.6055063326607	31.3576465262284	18.5645182075361	60.0321670964431	59.3279088418666	38.9255064286007	37.0605978025714	37.4634808558007	66.8383248486821	61.0938345295829	68.6539475716855	104.645094104691	177.465960889179	115.225315994451	99.9707999189401	13.1754183030192	38.2546973349085	28.1023605944769	21.7568375661081	55.8105448066568	62.4164313397891	80.3510135438846	67.325091850842	58.087655140783	57.9684910280399	66.8295551763267	46.3119425548178
FBgn0071563	0	0	0	0	0	0	0	0	0	0	0	0	0	0	0	0	0	0	0	0	0	0	0	0	0	0	0	0	0	0	0	0	0	0	0	0	0	0	0	0	1.09005306359053	0	0	0	0	0	0	0	0	0	0	0	0	0	0	0
FBgn0071564	0	0	0	0	0	0	0	0	0	0	0	0	0	0	0	0	0	0	0	0	0	0	0	0	0	0	0	0	0	0	0	0	0	0	0	0	0	0	1.29986881977836	0	0	0	1.57842898622536	0.546288524147214	0	0	0	0	0	0	0	0.8014891887005	0	0	0	0
FBgn0071565	94.5211662871722	109.783717025166	108.07664244831	121.67721506547	127.997391855416	96.7493003814498	112.354206475655	99.172176754543	90.3158044982091	103.413900750376	105.66975326656	111.292312640541	103.810310246188	88.2118335483684	105.486389085396	115.169611704896	132.501616604902	107.092738506174	101.866668542895	152.542732295685	99.0782331736269	124.856262770766	130.899996373277	129.109963221424	88.0922204656274	94.6553829586914	92.3648352574236	101.323128147591	140.421279248764	126.679637984756	105.140344235001	144.60782603765	130.658246033435	168.856355934544	125.426631825491	146.918798431622	268.934273286284	258.070198721301	287.271009171018	281.368637588875	111.185412486234	115.804059224294	153.10761166386	126.738937602154	154.811165060476	107.113152537744	160.584917682725	162.451053826941	134.182799216005	127.735952509336	112.957221938504	114.612953984172	160.292516717604	136.396449477741	160.247212949687	157.460604686381
FBgn0071566	178.539980764659	128.081003196027	138.338102333837	131.988843460849	138.469905734496	186.419383661818	159.386199884068	156.143427230557	136.459687145766	148.30235217499	150.445072447306	146.534878310046	93.5754909261413	93.2238695454348	85.6581204603214	86.1268400575746	134.14759941987	141.89787852068	179.8922018949	152.542732295685	128.3144331265	112.050492230175	114.912210556694	98.0671305343056	143.026133227901	161.722764854046	160.318964053957	166.042613142388	127.799141788201	92.7794531719342	79.3164000369306	115.295428867856	134.189549980284	143.756086809138	121.101575555647	125.079517583678	112.390442567402	101.185797340366	102.68963676249	150.813589747637	80.6639267056992	104.524443066084	94.7057391735214	54.0825638905741	107.050273712031	133.126346725482	107.056611788483	100.081452804097	103.308880812322	81.2865152332138	94.3251028558646	100.987637776263	85.2932657763397	84.3953031143523	122.880149840343	85.8876025562076
FBgn0071567	6994.56630525074	4599.2723874937	6827.56175893456	8618.45901285762	2309.18931033703	2862.3634478707	2854.58071103844	3509.00702005968	1040.40651644662	1065.95866927311	1076.39867310513	1333.18916183982	2093.75160947241	2102.04789716964	2356.39144340384	3130.6104886044	4349.50958855223	3368.06662601916	4235.05256027271	4817.39790056373	2921.18364529128	2463.51010774628	2556.04725742628	3196.70624784848	1544.58325883833	1348.48246576829	1898.09736454006	1869.43823870216	4242.61595393176	4448.06109149292	3124.69724796652	4442.78233103509	2724.40099499446	3557.39268786423	4264.5054820667	2233.56281399426	198.02125595209	170.809052391077	210.578748804094	164.319284351903	1304.79351711786	1374.60922248059	1554.75255143198	1189.81640559263	1730.92057955915	2169.80643283601	1125.43263142643	1456.2576610915	2087.55186744899	2072.80613844695	2104.26494889565	1937.19936908911	1233.81120666119	1161.92725398851	1096.57958278575	973.392828970353
FBgn0071568	298.566858589639	254.498616740158	262.265985674565	284.600943712455	210.032083908206	228.894686268308	235.159967042068	270.085928182585	298.554864651285	281.83128995707	326.412076827638	286.113987080058	176.185104009375	163.392373504364	222.869739345836	188.277278265396	250.189387875095	174.025700072532	228.658160239903	260.798864892623	157.550633079374	156.070328463458	178.863353823027	154.508644510884	243.490856567914	243.535457662563	247.405808725242	213.256007933674	159.354485439609	169.50092406411	153.099097745703	210.072179716856	227.769104571799	187.111097116656	151.376969444558	255.45340628201	495.053139880224	482.72123501826	460.153562201539	438.935074638645	187.489126937571	134.603419487979	149.950753691409	161.701403147575	265.155293348261	206.575365608506	219.466054166391	281.388432521665	132.995340815863	97.2535092968808	144.398922890459	146.672521532192	241.17406185034	225.054141638273	259.413649662946	209.666794475448
FBgn0071569	547.622630076474	487.373168005661	468.332117276009	521.768396806168	450.899903127034	495.545197075718	414.142830846309	466.320235377745	145.136314652144	160.234725338495	153.131591598151	189.19693148892	512.472024525196	546.311923680236	484.602885196818	433.638624941044	384.336987294966	377.501903234262	430.22412139925	418.262330488168	2566.28866253001	2905.30919139668	3195.55869008962	2041.77176810274	283.082865765949	234.498009038366	405.085777486129	316.701086408964	692.639793148398	843.93617981394	632.686632852725	611.652020943032	581.78232524347	702.807535511343	490.893886627353	473.184418372117	238.160699726162	217.224555758217	205.379273524981	177.824978956169	541.756372604493	551.949217341767	426.175826280846	471.993284863192	390.321767226944	396.318664389652	262.288698881784	313.298460951957	2667.03156671811	2882.76820094933	2076.31677027169	2420.49734987551	639.699493322547	608.669155794419	810.577830525769	655.945513640056
FBgn0071570	24.0053755649961	16.6338965189645	12.9691970937972	18.5609311116819	11.054320205695	18.8779122695512	14.3708868747931	27.4306020810438	93.0765496138748	116.482690405644	94.0281702795665	87.1789782350906	21.9317556858144	20.0481439882656	14.2763534100536	16.0235981502464	21.3977765945805	26.7731846265434	19.5063833380012	9.84146659972161	12.181749980364	13.6061311993784	21.9832054978022	14.8158974188519	60.8727141419785	84.6666239530004	51.4604082148503	49.8658327009088	23.6665077385557	10.7053215198386	14.7565395417545	20.5186780188557	21.1878236810976	13.6910558865846	19.4627532143004	14.5595205652959	232.808773889619	220.937796027588	270.372714513899	291.497908542075	19.6209551446295	20.3033090847789	17.3627188484789	22.3978294900358	4.9407818636322	22.9528184009451	70.9250053098702	40.6127634567351	22.561709602691	11.6123593190305	10.480566983985	19.235740528812	105.881295446491	112.527070819136	109.94539722557	101.044238301421
FBgn0071571	111.024861988107	88.1596515505121	85.0202920593371	68.0567474095002	107.634170423873	92.029822314062	87.5317655101032	90.7319914988372	136.065294986385	119.891939880931	114.177063910902	136.796800953999	83.3406716060946	86.2070191495419	83.2787282253124	72.106191676109	87.2370891932898	66.9329615663585	68.2723416830044	57.8186162733644	73.0904998821838	88.840033125353	77.9404558558443	77.6070817177958	135.107731388294	110.352004253349	151.742229351482	116.707268023404	89.9327294065118	73.1530303855635	97.7620744641237	103.570469999938	75.9230348572662	88.9918632628	80.0135409921237	101.916643957071	38.8014623149365	65.9100147813393	51.9947527911344	39.3916092624425	64.3131307518412	75.1974410547367	78.9214493112678	67.7397769942545	92.2279281211344	96.4018372839694	88.3217047254987	108.784187830541	80.7471712096311	87.092694892729	43.0867753786048	56.9057323977355	38.9701990185	57.1160132188041	70.4225420137636	53.8902604274244
FBgn0071572	6.00134389124903	8.31694825948227	28.820437986216	39.1841879024395	5.23625693953975	4.71947806738779	6.53222130672412	6.33013894177934	0	1.13641649176238	0	0	15.3522289800701	23.0553655865054	23.0007916050863	19.0280228034177	62.5473469687738	16.063910775926	60.6865259404483	95.9542993472857	85.2722498625477	126.45698408834	123.905340078522	96.6560926848911	5.93880137970522	2.85393114448316	7.91698587920774	9.01828889271756	45.7552482945411	123.111197478143	68.2489953806147	37.1290364150722	29.1332575615091	29.6639544209333	28.1128657539894	9.26514945064284	2.67596291827148	0.928310067342808	1.29986881977836	2.250949100711	22.8911143354011	49.6303110961262	42.6175826280846	50.8048327456909	416.672603832982	384.077161242481	80.2924588413625	146.496039611795	141.307549616854	136.445221998609	159.537519645104	143.46656477739	55.1465080450472	49.4437129356811	51.0204130916042	64.836719576745
FBgn0071573	0	0	0	0	0	0	0	0	0	0	0	0	0	0	0	0	0	0	0	0	0	0	0	0	0	0	0	0	0	0	0	0	0	0	0	0	0	0	0	0	0	0	0	0	0	0	0	0	0	0	0	0	0	0	0	0
FBgn0071574	291.065178725578	267.805733955329	250.737810480079	253.666058526319	96.5798502181776	73.1519100445108	105.821985168931	92.8420378127637	113.584941901678	103.982108996258	112.386051143672	104.336543100507	89.9201983118389	100.240719941328	90.4169049303392	88.1297898263554	147.315461939612	112.447375431482	130.042555586675	113.176865896798	124.253849799712	88.039672466566	88.9320586047455	77.6070817177958	121.745428283957	96.082348530933	89.0660911410871	105.567028802988	220.887405559854	132.032298744676	162.3219349593	176.851462924423	93.5795545915142	116.373975035969	131.914216230258	107.211015071724	53.5192583654296	47.3438134344832	68.8930474482531	78.7832185248851	101.374934913919	95.5007501395156	97.8625971459721	73.2026622357266	83.9932916817474	93.3414614971768	54.8665135415977	50.7659543209189	102.121422412181	76.9318804885773	86.1735507572096	64.9206242847405	89.7049864199434	90.3626477790034	79.0457104236122	87.5716731945647
FBgn0071575	109.524526015295	98.1399894618908	89.3433577572695	125.801866423622	179.778154924198	155.742776223797	165.918421190793	149.813288288778	142.769961695859	160.234725338495	161.191149050685	178.995136163537	106.003485814769	98.2359055425012	89.6237741853362	104.153387976602	94.6440118606446	56.2236877157411	113.787236138341	93.4939326973553	82.8358998664749	80.0360658786964	91.9297684453549	82.5457141907465	159.852737137066	145.550488368641	151.742229351482	171.347488961634	110.443702779927	82.0741316520956	92.2283721359658	144.60782603765	188.041935169741	175.701883877836	127.589159960413	148.242391210285	350.551142293564	397.316708822722	354.864187799492	372.532076167671	107.915253295462	103.772468655537	135.744892815381	95.0542032016152	138.341892181702	154.54897723303	141.85001061974	82.6759827512108	78.3722544093478	87.092694892729	79.1865061012196	68.1265810395425	169.115958004811	202.037240788904	321.213023266861	193.668123411056
FBgn0071576	49.5110871028045	64.8721964239617	20.1743065903512	39.1841879024395	75.6348224600186	94.3895613477559	78.3866556806894	65.4114357317199	61.9195690227896	73.8670719645545	79.7000681417278	50.0815406882435	36.552926143024	37.0890663782913	31.725229800119	49.0722693351297	42.795553189161	50.8690507904325	47.6822703817808	45.5167830237124	30.8604332835887	31.2140656926916	33.9740448602398	38.8035408588979	48.0053111526172	64.6891059416183	56.0786499777215	47.213394791286	67.8439888505265	24.97908354629	42.4250511825443	51.7852349999692	115.650204259324	111.810289740441	69.2009003175124	94.6368836744233	127.108238617895	99.3291772056804	126.087275518501	129.429573290883	49.0523878615738	36.846746116821	50.5097275592114	54.6288524147214	62.5832369393412	53.5565762688719	56.2047211889537	52.2164101586595	47.4983360056654	44.9978923612433	31.4417009519549	44.883394567228	80.8815451327359	80.9853918774087	51.7390104590916	66.520790215102
FBgn0071578	105.023518096858	106.456937721373	170.040584118674	121.67721506547	79.1256604197118	134.505124920552	94.0639868168273	105.502315696322	382.560394599401	454.566596704951	362.680085364042	441.923224776816	78.2232619460713	74.1781327565825	79.3130745002976	67.098817254157	85.5911063783221	128.511286207408	91.0297889106725	94.7241160223205	69.0299165553958	69.6313773144659	66.9488531069432	59.969108600115	256.358259557275	311.554149939411	278.414003418805	242.963312521449	113.599237145068	73.1530303855635	81.1609674796499	151.447385377268	103.290640445351	116.373975035969	103.801350476269	97.2840692317499	1177.42368403945	919.02696666938	1186.78023245764	1267.28434370029	92.654510405195	101.516545423895	91.5488812010707	82.4895671462292	113.637982863541	153.018789339634	295.743890065685	147.946495449535	53.4356280063735	69.6741559141832	59.3898795759147	88.9652999457555	424.260468559896	421.124037762525	459.902315191926	442.068542568716
FBgn0071579	0	0	0	0	0	0	0	0	0	0	0	0	0.731058522860479	2.00481439882655	0	0	0	0	1.08368796322229	0	0.812116665357598	1.60072131757393	0.999236613536466	4.23311354824341	0.494900114975435	0	0	0	0	0	0	0	0	0	0	0	0	0	0	0	2.18010612718106	0.751974410547367	1.57842898622536	1.63886557244164	0	0	0	0	1.18745840014163	0	1.16450744266499	1.602978377401	0.735286773933962	1.70495561847176	1.43719473497477	1.68407063835701
FBgn0071580	258.057787323708	257.82539604395	220.476350594552	200.045590870349	299.048451880381	441.271199300759	270.433962098378	329.167224972526	91.4989809763515	89.2086946033466	88.655131977877	80.6869266643924	77.4922034232108	67.1612823606896	80.8993359903035	76.1120912136706	202.455886241031	230.249387788273	193.98014541679	186.987865394711	70.654149886111	62.4281313853832	62.9519066527974	67.0242978471873	104.423924259817	97.5093141031746	110.178053485641	116.176780441479	400.752864372877	228.380192423223	173.389339615616	287.26149226398	342.53648284441	360.531138346728	315.72910769865	330.898194665816	362.592975425786	283.134570539556	347.064974880822	346.646161509494	66.4932368790223	77.4533642863788	88.39202322862	80.8507015737876	219.041329287694	208.105553501902	198.054731808694	142.144672098573	110.433631213172	76.9318804885773	61.7188944612447	67.325091850842	238.968201528538	209.709541072027	163.121602419636	189.457946815164
FBgn0071581	244.554763568398	294.419968385672	302.614598855268	336.15908568935	708.640105817713	660.726929434291	723.770120785032	592.923014213332	309.992237273329	343.765988758119	377.455940693688	347.788477001691	907.243626869855	891.140000278404	889.892695893339	959.412939246006	241.959473800257	246.313298564199	234.076600056015	266.949781517449	384.943299379501	400.180329393482	417.680904458243	421.900316974926	362.266884162018	347.228289245451	381.994568671773	374.524232838741	198.798665003868	233.732853183142	534.924558388602	239.38457688665	569.422761429497	570.460661941025	555.769730675021	453.992323081499	365.268938344057	373.180647071809	366.563007177497	366.904703415893	1037.73051653818	912.896934404503	850.773223575467	1120.98405155008	177.868147090759	151.488601446238	199.39293945605	224.820654849784	400.173480847731	524.007714271253	490.257633361963	424.789270011265	407.348872759415	344.401034931296	333.429178514146	425.227836185146
FBgn0071582	1.50033597281226	4.99016895568936	8.64613139586479	10.3116283953788	7.56348224600186	9.43895613477559	7.83866556806894	0	171.166197171278	157.393684109089	170.593966078642	159.982699420778	98.6929005861647	104.250348738981	115.797088770434	118.174036358068	11.5218797047741	29.4505030891977	17.3390074115567	9.84146659972161	20.3029166339399	37.6169509629873	41.9679377685316	32.4538705365328	147.975134377655	138.415660507433	182.090675221778	184.609678509748	6.31106873028153	10.7053215198386	59.0261581670181	7.81663924527837	4.41412993356199	6.8455279432923	0	3.30898194665816	68.2370544159228	107.683967811766	101.389767942712	146.311691546215	143.88700439395	121.067880098126	119.960602953127	134.933265464362	8.234636439387	4.59056368018902	10.7056611788483	13.0541025396649	29.6864600035408	30.4824432124552	37.2642381652798	20.838718906213	52.2053609493113	38.3615014156147	57.4877893989907	42.1017659589253
FBgn0071584	844.6891526933	891.576853416499	870.377227183722	676.442822736851	845.946398898977	493.185458042024	659.754351979136	793.377414036344	228.353060281498	215.919133434852	160.743395858878	200.326162752974	478.112273950753	505.213228504292	440.980694221654	582.858382715214	423.840574854191	350.728718607719	317.520573224131	327.228764440743	87.7085998586205	93.6421970780748	70.9457995610891	148.864493113227	309.312571859647	291.100976737282	397.168791606922	407.944950499988	662.662216679561	406.802217753865	706.469330561498	601.881221886434	246.308450292759	353.685610403436	147.051913174714	277.954483519285	13.3798145913574	23.2077516835702	29.8969828549023	25.8859146581765	509.054780696777	622.63481193322	648.734313338622	591.630471651432	83.9932916817474	113.233904111329	48.1754753048175	146.496039611795	54.6230864065152	114.672048275427	132.753848463809	116.215932361573	155.880796074	135.543971668505	151.624044539838	197.03626468777
FBgn0071585	0	29.9410137341362	1.4410218993108	0	262.394653303603	179.340166560736	304.401512893344	97.0621304406166	3.54952943442743	1.70462473764357	0.447753191807459	0.463717969335588	5.84846818288383	7.01685039589294	5.55191521502083	8.01179907512322	1.64598281496773	2.67731846265434	2.16737592644458	0	9.74539998429117	12.0054098818045	8.99312952182819	7.05518924707235	23.2603054038455	4.75655190747193	13.1949764653462	22.2804784408316	0	8.92110126653213	0	2.93123971697939	230.417582531936	134.628716218082	58.3882596429011	76.1065847731376	54.8572398245654	43.630573165112	45.4954086922426	42.768032913509	3.27015919077159	4.5118464632842	11.0490029035775	7.64803933806099	0	0	20.0731147103406	0	11.8745840014163	11.6123593190305	4.65802977065998	4.808935132203	66.9110964279906	65.6407913111629	28.7438946994953	59.7845076616739
FBgn0071587	154.534605199662	239.528109873089	116.722773844175	173.235357042364	279.267036775453	306.766074380207	215.563303121896	352.377734425717	19.3252158096605	14.2052061470297	15.2236085214536	13.9115390800676	149.866997186398	135.324971920792	151.487972295568	123.18141078002	378.576047442578	420.338998636731	122.456739844119	102.105215972112	160.799099740804	223.300623801563	116.910683783767	151.686568812055	60.3778140270031	35.6741393060395	69.933375266335	98.6706902379685	276.109256949817	353.275610154672	202.902418699125	383.9924029243	480.257336771544	246.439005958523	315.72910769865	479.802382265433	97.6726465169091	74.2648053874246	116.988193780052	132.805996941949	125.356102312911	144.379086825094	118.382173966902	186.830675258347	179.515074378637	355.003591267951	95.0127429622789	361.163503597395	270.740515232293	290.308982975764	217.762891778354	294.948021441784	142.645634143189	146.626183188572	104.196618285671	193.668123411056
FBgn0071588	198.044348411218	234.5379409174	243.532700983525	164.986054326061	425.882231082566	493.185458042024	471.626378345481	419.899216471363	67.835451413502	82.9584038986535	82.83434048438	53.3275664735927	151.329114232119	143.344229516099	192.730771035723	138.203534045876	204.101869055999	257.022572414817	227.574472276681	167.304932195267	185.162599701532	231.304230389433	229.824421113387	165.7969473062	127.684229663662	85.6179343344947	92.3648352574236	122.012143842649	304.509066236084	210.537989890158	215.81439079816	199.324300754598	385.794956193318	543.078550167856	555.769730675021	415.608132500265	60.2091656611083	62.1967745119681	74.0925227273665	68.6539475716855	165.68806566576	177.465960889179	164.156614567437	149.683055616337	195.984347257411	237.179123476433	175.305201803641	211.766552310119	216.117428825777	190.152383849125	220.091906663684	193.158894476821	148.52792833466	150.036094425515	101.322228815721	133.041580430204
FBgn0071589	1.50033597281226	4.99016895568936	5.76408759724319	12.3739540744546	6.3998695927708	9.43895613477559	9.14510982941376	0	0	0	0	0	1092.93249167642	925.221845058455	957.308809218591	945.39229086454	4.11495703741933	0	3.25106388966687	0	256.628866253001	267.320460034846	302.768693901549	328.066299988864	60.8727141419785	47.5655190747193	74.5516170292062	59.414609175551	12.6221374605631	3.56844050661285	313.576465262284	10.7478789622578	7.94543388041158	2.2818426477641	21.6252813492226	5.95616750398468	2.67596291827148	5.56986040405685	1.29986881977836	3.3764236510665	1178.34736174136	1285.12426762545	1153.83158893074	1370.09161856121	9.8815637272644	6.12075157358536	4.01462294206812	5.80182335096216	243.428972029035	269.98735416746	354.010262570158	277.315259290373	191.909847996764	144.068749760864	114.975578797981	191.142017453521
FBgn0071591	45.0100791843677	29.9410137341362	41.7896350800131	32.9972108652122	86.6891426657136	92.029822314062	84.9188769874135	56.9712504760141	18.142039331518	21.023705097604	26.4174383166401	23.1858984667794	19.7385801172329	25.0601799853319	14.2763534100536	22.0324474565889	31.2736734843869	29.4505030891977	33.594326859891	36.905499748956	27.6119666221583	16.8075738345262	17.9862590436564	20.4600488165098	25.7348059787226	25.6853803003484	21.111962344554	21.2195032769825	42.5997139294003	41.0370658260478	18.4456744271932	23.4499177358351	67.0947749901422	38.7913250119897	51.9006752381343	71.4740100478162	13.3798145913574	13.9246510101421	10.3989505582269	22.50949100711	20.7110082082201	26.3191043691578	26.8332927658311	27.3144262073607	32.938545757548	36.7245094415122	26.7641529471208	29.0091167548108	18.9993344022661	18.8700838934246	9.31605954131996	20.0372297175125	20.5880296701509	32.3941567509635	18.683531554672	19.3668123411056
FBgn0071593	177.039644791846	229.547771961711	123.927883340729	80.4307014839548	168.723834718503	129.785646853164	160.692644145413	116.052547265955	304.076354882617	310.241702251129	304.472170429072	305.126423822817	118.431480703398	125.30089992666	94.3825586553541	63.0929177165954	140.731530679741	107.092738506174	101.866668542895	109.486315921903	112.884216484706	99.2447216895835	121.906866851449	87.4843466636971	246.460257257767	239.730216136585	255.32279460445	223.335271990241	99.3993325019341	73.1530303855635	60.8707256097374	90.868431226361	85.6341207111026	86.7100206150359	84.3385972619682	145.595205652959	44.1533881514794	42.7022630977691	48.0951463317993	47.269931114931	80.6639267056992	82.7171851602103	75.7645913388171	81.943278622082	70.8178733787282	81.099958350006	52.1900982468856	158.099686313719	83.1220880099144	69.6741559141832	86.1735507572096	73.737005360446	54.4112212711132	58.8209688372758	49.5832183566295	63.9946842575665
FBgn0071594	0	0	0	0	0	0	0	0	0	0	0	0	0.731058522860479	2.00481439882655	0.793130745002976	0	0	0	0	0	0	0	0	0	0	0	0	0	0	0	0	0	0	0	0	0	0	0	0	0	1.09005306359053	0	0	1.09257704829443	0	0	0	0	0	0	0	0	0.735286773933962	0	0.718597367487384	0
FBgn0071595	282.063162888704	274.459292562915	299.732555056646	226.855824698334	221.086404113901	224.17520820092	215.563303121896	200.454399823013	200.351216965459	229.556131336	189.399600134555	240.66962608517	167.41240173505	199.479032683242	165.764325705622	170.250730346368	255.127336319999	302.53698627994	243.829791725016	252.187581617866	177.853549713314	221.699902483989	207.841215615585	228.588131605144	227.6540528887	207.861318356523	226.953595203955	221.743809244467	195.643130638727	210.537989890158	167.855637287458	154.378625094248	152.728895701245	237.311635367467	162.18961011917	193.906342074168	224.780885134804	174.522292660448	224.877305821656	226.220384621456	159.147747284217	143.627112414547	165.735043553662	162.247691671722	334.326239439112	246.360250836811	219.466054166391	224.820654849784	211.367595225211	210.474012657429	173.511608957084	178.732089080212	174.262965422349	167.938128419469	179.649341871846	194.510158730235
FBgn0071596	10.5023518096858	8.31694825948227	7.20510949655399	20.6232567907576	22.6904467380056	33.0363464717146	45.7255491470688	14.7703241974851	1575.99106888578	1617.68887602374	1666.08962671556	1470.44968076315	14.6211704572096	23.0553655865054	13.4832226650506	12.0176986126848	9.87589688980639	58.9010061783955	17.3390074115567	46.7469663486776	16.242333307152	12.0054098818045	22.9824421113387	24.6931623647532	970.994025581804	1377.49743240387	869.548949066317	808.463074853032	17.3554390082742	17.8422025330643	18.4456744271932	31.2665569811135	34.4302134817835	20.5365838298769	30.2753938889117	17.8685025119541	1251.01266429192	1074.98305798297	1068.49216985781	1079.33009379093	14.1706898266769	15.0394882109473	18.9411478347043	24.5829835866246	21.4100547424062	7.6509394669817	224.818884755815	44.9641309699568	11.8745840014163	8.7092694892729	12.8095818693149	24.044675661015	333.084908592085	336.728734648173	385.886786340725	383.968105545399
FBgn0071598	0	0	0	0	0	0	0	0	0.394392159380826	0	0	0.463717969335588	0.731058522860479	2.00481439882655	0.793130745002976	1.0014748843904	0.822991407483866	0	0	1.2301833249652	0	0	0	0.705518924707235	0	0	0	0.530487581924562	0	0	3.68913488543863	48.8539952829898	0	0	17.3002250793781	20.5156880692806	2880.67408151925	2563.99240600083	2818.11560127948	2903.72433991719	1.09005306359053	28.5750276007999	15.7842898622536	10.3794819587971	11.5284910151418	7.6509394669817	449.63776951163	82.6759827512108	0	4.35463474463645	5.82253721332497	18.4342513401115	730.139766516425	716.08135975814	901.839696196667	824.352577475758
FBgn0071599	18.0040316737471	19.9606758227575	33.1435036841483	47.4334906187426	0	0	0	0	0	0	0	0	10.9658778429072	11.0264791935461	16.6557456450625	19.0280228034177	26.3357250394837	29.4505030891977	40.0964546392248	46.7469663486776	10.5575166496488	5.60252461150875	7.99389290829173	25.3986812894604	3.46430080482805	3.32958633523035	6.59748823267312	1.59146274577369	3.15553436514077	21.4106430396771	14.7565395417545	6.83955933961857	2.64847796013719	0	2.16252813492226	2.64718555732653	0	0.928310067342808	0	2.250949100711	2.18010612718106	6.7677696949263	3.15685797245071	4.37030819317771	72.4648006666056	70.3886430962316	36.1316064786131	7.2522791887027	10.6871256012747	7.25772457439409	8.15155209865496	9.617870264406	2.20586032180189	14.49212275701	7.18597367487384	11.7884944684991
FBgn0071600	0	0	0	0	0	0	0	0	1.97196079690413	1.70462473764357	0.447753191807459	2.31858984667794	0	0	0	0	0	0	0	1.2301833249652	0	0	0	0.705518924707235	1.48470034492631	0.475655190747193	0	0	0	3.56844050661285	0	90.868431226361	2.64847796013719	2.2818426477641	12.9751688095336	3.97077833598979	1626.98545430906	1262.50169158622	1601.43838596694	1745.61102760138	0	27.8230531902526	17.3627188484789	10.3794819587971	4.9407818636322	19.8924426141524	279.685398297413	66.7209685360649	0	8.7092694892729	2.32901488532999	30.456589170619	568.376676250953	588.209688372758	467.806886234287	653.419407682521
FBgn0071601	51.0114230756167	43.2481309493078	30.2614598855268	35.059536544288	10.4725138790795	14.1584342021634	9.14510982941376	14.7703241974851	113.979334061059	101.709276012733	103.878740499331	93.6710298057888	10.9658778429072	14.0337007917859	10.3106996850387	16.0235981502464	15.6368367421935	21.4185477012347	11.9205675954452	20.9131165244084	13.8059833110792	8.8039672466566	8.99312952182819	8.46622709648682	69.2860160965609	82.2883479992644	58.0578964475234	64.7194849947966	52.0663170248226	28.5475240529028	33.2022139689477	50.8081550943094	15.0080417741108	13.6910558865846	4.32505626984452	8.60335306131121	8.02788875481444	8.35479060608527	0	7.87832185248851	15.2607428902674	15.7914626214947	9.47057391735214	9.28690491050263	23.0569820302836	30.6037578679268	26.7641529471208	36.2613959435135	7.1247504008498	17.4185389785458	6.98704465598997	7.2134026983045	10.2940148350755	11.9346893293023	10.7789605123108	6.73628255342805
FBgn0071602	129.028893661854	106.456937721373	122.486861441418	117.552563707319	177.450929617736	129.785646853164	139.789535963896	173.023797741969	375.855727889927	411.382770017981	473.275123740485	334.340655890959	149.866997186398	132.317750322553	153.867364530577	141.207958699047	116.864779862709	77.6422354169759	88.8624129842279	78.7317327977728	149.429466425798	153.669246487097	143.890072349251	187.668033972124	254.378659097374	297.284494216996	231.571836966826	230.23161055526	126.221374605631	66.0161493723378	160.47736751658	130.928707358413	78.5715128174034	54.7642235463384	84.3385972619682	70.150417269153	132.460164454438	122.536928889251	137.786094896506	158.691911600126	183.128914683209	163.178447088779	162.578185581212	185.191809685905	100.462564560521	87.2207099235914	72.2632129572262	111.685099506022	187.618427222378	169.830755040822	177.005131285079	176.32762151411	127.939898664509	138.101405096213	120.72435773788	124.621227238419
FBgn0071603	135.030237553103	322.697592467912	158.512408924188	134.051169139925	712.712750104021	448.35041640184	654.528574933756	620.353616294376	362.052002311598	356.834778413387	365.366604514887	380.248734855182	301.927169941378	263.633093445692	225.249131580845	267.393794132238	204.924860463483	174.025700072532	242.746103761793	273.100698142275	172.168733055811	147.266361216801	171.868697528272	198.250817842733	421.159997844095	366.730152066086	351.646122801477	334.737664194399	107.288168414786	158.795602544272	210.280688470002	154.378625094248	813.082733762119	666.298053147118	739.584622143414	651.869443491657	141.826034668389	135.53326983205	227.477043461213	150.813589747637	307.394963932529	309.813457145515	339.362232038452	396.05918000673	382.087130787557	281.554572384927	270.31794476592	291.541623385849	112.808548013455	120.478227934942	158.373012202439	181.136556646313	205.145009927576	207.152107644319	145.875265599939	229.875642135732
FBgn0071604	6.00134389124903	6.65355860758582	0	10.3116283953788	0	0	1.30644426134482	0	4.73270591256991	1.70462473764357	9.85057021976411	18.0850008040879	371.377729613123	362.871406187606	349.770658546312	286.421816935655	6.58393125987093	5.35463692530868	4.33475185288917	4.9207332998608	172.168733055811	225.701705777924	238.817550635215	225.766055906315	29.6940068985261	39.0037256412698	20.4522135212867	38.725593480493	15.7776718257038	17.8422025330643	108.82947912044	17.5874383018763	1.7656519734248	0	15.1376969444558	3.30898194665816	128.446220077031	132.748339630021	136.486226076728	137.307895143371	390.238996765409	348.164152083431	361.460237845607	468.715553718309	8.234636439387	24.4830062943414	50.8518905995296	23.2072934038486	170.994009620395	171.2822999557	223.585428991679	189.151448533318	103.675435124689	84.3953031143523	85.5130867309987	122.095121280883
FBgn0071605	37.5083993203064	49.9016895568936	30.2614598855268	41.2465135815153	33.1629606170851	42.4753026064901	40.4997721016895	29.5406483949703	56.3980787914581	61.3664905551684	63.1332000448518	63.5293617989756	44.5945698944892	31.0746231818116	37.2771450151399	37.0545707224449	44.4415360041288	24.0958661638891	37.9290787127802	40.5960497238516	25.1756166260855	32.8147870102655	25.9801519519481	24.6931623647532	45.53081057774	46.1385535024777	54.0994035079195	54.1097333563053	50.4885498422523	46.3897265859671	47.9587535107022	55.6935546226084	45.9069513090447	34.2276397164615	28.1128657539894	41.0313761385612	42.8154066923437	42.7022630977691	38.9960645933508	27.011389208532	44.6921756072117	27.0710787797052	33.1470087107325	26.2218491590662	31.2916184696706	38.2546973349085	46.8372676574615	37.7118517812541	30.8739184036825	14.5154491487882	36.0997307226148	29.6550999819185	25.7350370876887	30.6892011324917	32.3368815369323	33.6814127671403
FBgn0071606	1191.26676241293	740.208395093922	776.71080372852	816.680968914003	99.4888818512552	134.505124920552	67.9351015899308	88.6219451849108	85.1887064262583	85.7994451280595	74.3270298400383	90.4250040204397	64.3331500117222	53.1275815689037	71.3817670502678	64.0943926009858	404.911772482062	634.524475649079	433.475185288917	418.262330488168	81.2116665357597	63.2284920441702	59.954196812188	66.3187789224801	101.94942368494	85.1422791437476	145.804489942076	113.524342531856	1323.74666617655	731.530303855635	560.748502586672	913.569711791909	71.5089049237042	100.40107650162	80.0135409921237	86.0335306131121	888.419688866132	671.16817868885	809.818274721918	838.478540014848	76.303714451337	62.4138760754314	71.0293043801411	56.8140065113102	283.271493514913	367.245094415122	315.817004776026	256.730683280076	73.6224208087813	88.5442398076079	71.0349540025647	69.7295594169435	377.937401802057	344.401034931296	349.956917966356	335.130057033045
FBgn0071607	1755.39308819034	1315.7412146501	1534.688322766	1530.24565387422	609.733030293073	835.347617927639	619.254579877446	628.793801550081	675.988161178735	763.103674218436	596.407251487536	756.78772595568	471.532747245009	425.02065255123	467.947139551756	497.73301754203	1041.90712187457	1266.3716328355	1026.25250117151	1140.37994224274	560.360499096742	534.640920069692	525.598458720181	503.740512240966	634.461947398508	676.857336433256	635.997865629688	644.542412038343	2309.85115528304	1821.68887862586	1296.73091223168	1902.37457631962	700.963833449644	794.081241421907	672.546249960824	667.752556835616	1335.30549621747	1131.60997209088	1284.27039394102	1365.20062958122	488.343772488557	531.645908256988	462.47969296403	469.261842242456	1085.32508271121	1390.94079509727	938.083560796585	863.021223455622	640.040077676341	571.908696462254	527.521871527243	503.335210503914	892.63814355583	843.100553334287	729.376327999695	969.182652374461
FBgn0071608	261.058459269333	251.171837436365	242.091679084214	158.799077288834	165.814803085425	94.3895613477559	142.402424486586	109.722408324175	292.244590101192	307.968869267604	276.71147253701	336.195527768302	114.045129566235	136.327379120206	111.038304300417	75.1106163292802	144.84648771716	74.9649169543215	110.536172248674	78.7317327977728	128.3144331265	151.268164510736	115.91144717023	52.2084004283354	286.547166570777	265.891251627681	321.957425754448	318.823036736662	135.687977701053	112.405875958305	88.5392372505272	73.2809929244847	83.8684687376778	68.455279432923	51.9006752381343	77.4301775518009	73.5889802524657	66.8383248486821	76.6922603669232	86.6615403773736	92.654510405195	85.7250828023998	69.4508753939157	71.0175081391378	83.9932916817474	74.9792067764207	58.8811364836658	172.604244691124	94.9966720113307	107.414323701032	75.6929837732247	82.5533864361515	63.2346625583208	63.0833578834552	69.7039446462762	80.8353906411366
FBgn0071609	3.00067194562451	1.66338965189645	4.32306569793239	4.12465135815153	15.7087708186192	7.07921710108169	13.0644426134482	21.1004631392645	3.54952943442743	7.38670719645545	6.26854468530443	4.17346172402029	4.38635113716288	2.00481439882655	2.37939223500893	1.0014748843904	3.29196562993546	5.35463692530868	7.58581574255604	7.3810999497912	2.43634999607279	0.800360658786964	0.999236613536466	0	4.94900114975435	6.18351747971351	9.23648352574236	4.2439006553965	0	0	0	0.977079905659796	2.64847796013719	6.8455279432923	8.65011253968905	14.5595205652959	175.275571146782	164.310881919677	140.385832536063	164.319284351903	1.09005306359053	0	4.73528695867607	2.73144262073607	0	0	33.455191183901	2.90091167548108	1.18745840014163	1.45154491487882	1.16450744266499	1.602978377401	51.4700741753774	47.7387573172094	53.1762051940664	49.6800838315319
FBgn0071610	174.038972846222	171.329134145335	244.973722882836	187.671636795895	319.99347963854	231.254425302002	273.046850621068	327.057178658599	112.007373264154	117.050898651525	119.997855404399	118.248082180575	130.128417069165	131.315343123139	133.2459651605	124.18288566441	158.014350236902	171.348381609878	179.8922018949	179.606765444919	120.193266472924	140.863475946506	120.907630237912	133.343076769667	134.612831273318	120.34076325904	156.360471114353	145.884085029255	183.020993178164	164.148263304191	160.47736751658	190.53058160366	230.417582531936	241.875320662995	229.22798230176	175.376043172882	409.422326495537	375.037267206494	354.864187799492	395.041567174781	128.626261503682	94.7487757289682	118.382173966902	96.1467802499096	128.460328454437	165.260292486805	159.246710035369	102.982364479578	117.558381614022	95.801964382002	110.628207053175	132.245716135583	208.086157023311	226.759097256744	298.217907507264	261.030948945337
FBgn0071611	0	0	0	0	0	0	0	0	0	0	0	0	0	0	0	0	0	0	0	0	0	0	0	0	0	0	0	0	0	0	3.68913488543863	0	0	0	0	0	0	0	0	0	0	0.751974410547367	0	0	0	0	0	0	0	0	0	0	0	0	0	0
FBgn0071612	39.0087352931187	41.5847412974114	41.7896350800131	45.3711649396668	73.889403480172	37.7558245391023	49.6448819311033	65.4114357317199	66.2578827759787	55.6844080963565	58.6556681267772	68.6302594616671	87.7270227432575	81.1949831524755	99.9344738703749	79.1165158668418	41.9725617816772	37.4824584771608	36.8453907495579	44.2865996987472	51.1633499175286	50.4227215035787	58.9549601986515	59.969108600115	63.8421148318311	63.7377955601239	59.377394094058	74.7987490513632	59.9551529376745	55.3108278524992	62.7152930524567	48.8539952829898	93.5795545915142	93.5555485583282	51.9006752381343	82.724548666454	687.722469995771	532.849978654772	625.236902313391	722.554661328232	114.455571677006	98.5086477817051	119.960602953127	103.248531063823	34.5854730454254	41.3150731217012	143.188218267096	49.3154984831784	53.4356280063735	56.6102516802739	51.2383274772598	73.737005360446	234.556480884934	256.59582058	266.599623337819	313.237138734404
FBgn0071613	0	0	0	0	0	0	0	0	0	0	0	0	0	0	0	1.0014748843904	0	0	0	2.4603666499304	0	0	0	0	0	0	0	0	0	0	0	5.86247943395878	0	0	4.32505626984452	0	111.052461108266	63.1250845793109	102.68963676249	112.54745503555	1.09005306359053	8.27171851602104	3.15685797245071	1.09257704829443	0	4.59056368018902	21.4113223576967	8.70273502644324	0	0	0	2.4044675661015	26.4703238616226	33.2466345601994	51.7390104590916	29.4712361712477
FBgn0071614	844.6891526933	845.001943163399	796.885110318871	1274.51726966882	1384.11725101834	1354.4902053403	1612.15221849951	2126.92668443786	40.2280002568442	34.0924947528713	30.4472170429072	31.53282191482	312.893047784285	319.767896612836	391.013457286467	594.876081327899	334.13451143845	216.862795475002	533.174477905367	723.347795079538	315.101266158748	212.095574578545	268.794649041309	436.010695469071	245.965357142791	129.378211883237	224.974348734153	295.481583131981	964.015748550504	645.887731696926	536.769125831321	1340.55363056524	1591.73525404245	1722.7911990619	1580.80806662817	1822.58725621931	78.9409060890087	138.318200034078	81.8917356460367	99.0417604312841	376.068306938733	276.726583081431	451.430690060452	403.707219344791	143.282674045334	194.333862461335	120.438688262044	229.172022363005	302.801892036117	204.667832997913	302.771935092899	270.903345780769	257.350370876887	295.809799804851	283.127362790029	229.033606816554
FBgn0071615	256.557451350896	154.69523762637	139.779124233147	119.614889386394	146.615194307113	134.505124920552	125.418649089103	56.9712504760141	436.197728275193	451.157347229664	390.440783256105	497.105663127751	84.0717301289551	76.1829471554091	88.0375126953303	63.0929177165954	125.917685345032	147.252515445989	121.373051880897	66.4298995481208	78.775316539687	88.840033125353	69.9465629475526	50.0918436542137	381.073088531085	322.969874517344	355.604615741081	390.438860296478	100.977099684505	62.4477088657249	51.6478883961408	80.1205522641033	66.2119490034299	57.0460661941025	47.5756189682898	113.828978965041	84.2928319255517	100.257487273023	62.3937033493613	60.7756257191971	70.8534491333844	54.1421575594104	53.6665855316621	57.9065835596046	72.4648006666056	81.099958350006	54.8665135415977	171.153788853384	46.3108776055237	46.4494372761222	46.5802977065998	68.928070228243	66.9110964279906	57.1160132188041	33.774076271907	55.5743310657814
FBgn0071617	177.039644791846	114.773885980855	142.661168031769	152.612100251607	170.46925369835	139.22460298794	159.386199884068	145.593195660925	113.584941901678	111.368816192713	115.072570294517	112.683466548548	125.742065932002	119.28645673018	122.142134730458	134.197634508314	148.138453347096	112.447375431482	121.373051880897	103.335399297077	145.36888309901	134.46059067621	132.89846960035	151.686568812055	104.918824374792	111.77896982559	105.55981172277	102.38410331144	162.510019804749	165.932483557498	145.720827974826	157.309864811227	200.401498983714	164.292670639015	147.051913174714	194.5681384635	66.899072956787	73.3364953200818	79.2919980064799	77.6577439745296	122.085943122139	121.819854508673	165.735043553662	133.29439989192	228.922893014959	223.407432435866	184.672655335134	190.009714744011	134.182799216005	137.896766913488	129.260326135814	142.665075588689	98.528427707151	80.1329140681729	83.3572946285365	87.5716731945647
FBgn0071618	27.0060475106206	23.2874551265504	20.1743065903512	39.1841879024395	13.9633518387727	4.71947806738779	11.7579983521034	14.7703241974851	37.8616473005593	35.2289112446337	36.7157617282117	28.7505140988065	43.1324528487683	54.129988768317	50.7603676801904	40.0589953756161	50.2024758565158	29.4505030891977	54.1843981611146	83.6524660976336	47.1027665907407	39.2176722805612	52.9595405174327	59.2635896754077	26.7246062086735	39.0037256412698	23.7509576376232	41.9085189720404	55.2218513899634	33.9001848128221	42.4250511825443	28.3353172641341	11.4767378272612	25.1002691254051	15.1376969444558	19.8538916799489	101.686590894316	79.8346657914815	70.1929162680314	73.1558457731076	42.5120694800306	45.118464632842	37.8822956694086	51.3511212698381	57.642455075709	52.0263883754756	50.8518905995296	53.6668659964	56.9980032067984	43.5463474463645	76.8574912158897	80.9504080587505	34.5584783748962	55.4110576003323	59.6435815014529	58.9424723424954
FBgn0071619	129.028893661854	86.4962618986156	118.163795743485	119.614889386394	87.8527553189447	87.3103442466742	84.9188769874135	73.8516209874257	126.599883161245	131.824313044436	129.400672432356	125.667569689944	84.0717301289551	88.2118335483684	104.693258340393	110.162237282944	86.414097785806	82.9968723422845	84.5276611313387	95.9542993472857	99.8903498389845	123.255541453192	77.9404558558443	98.7726494590129	84.133019545824	125.097315166512	66.6346311499985	93.3658144187229	148.310115161616	133.816518997982	99.6066419068431	97.7079905659796	153.611721687957	93.5555485583282	160.027081984247	118.461553690362	66.899072956787	79.8346657914815	64.993440988918	76.5322694241741	87.2042450872423	87.9810060340419	127.852747884254	97.239357298204	184.455856242269	100.992400964158	108.394819435839	152.297862962757	104.496339212464	101.608144041517	111.79271449584	111.40699722937	58.087655140783	87.8052143512958	68.9853472787888	79.1513200027796
FBgn0071620	13.5030237553103	6.65355860758582	4.32306569793239	10.3116283953788	0.581806326615528	7.07921710108169	1.30644426134482	0	7.49345102823569	8.52312368821783	5.82079149349697	15.3026929880744	192.999450035166	132.317750322553	164.971194960619	165.243355924416	7.4069226673548	2.67731846265434	5.41843981611146	3.6905499748956	151.865816421871	180.881508885854	158.878621552298	177.085250101516	17.8164041391157	25.6853803003484	22.4314599910886	16.4451150396614	12.6221374605631	5.35266075991928	77.4718325942113	16.6103583962165	1.7656519734248	0	6.48758440476679	1.32359277866326	0	1.85662013468562	0	0	194.029445319114	217.320604648189	190.989907333268	222.339429327916	21.4100547424062	22.9528184009451	5.35283058942417	13.0541025396649	142.495008016996	195.95856350864	215.433876893024	189.952937722019	38.9701990185	39.2139792248506	43.8344394167304	51.3641544698889
FBgn0071621	1.50033597281226	6.65355860758582	1.4410218993108	6.18697703722729	1.16361265323106	0	3.91933278403447	0	0	0	0	0	631.634563751454	725.742812375213	612.296935142297	558.822985489845	4.11495703741933	0	3.25106388966687	2.4603666499304	129.938666457216	131.259148041062	160.877094779371	126.287887522595	40.5818094279857	24.734069918854	27.7094505772271	41.9085189720404	4.73330154771115	5.35266075991928	261.928576866143	9.77079905659796	1.7656519734248	2.2818426477641	6.48758440476679	0	1.33798145913574	2.78493020202842	0	2.250949100711	707.444438270253	757.990205831746	743.440052512143	713.452812536261	13.1754183030192	3.06037578679268	1.33820764735604	2.90091167548108	127.058048815155	120.478227934942	139.740893119799	121.826356682476	99.2637144810849	81.8378696866446	70.4225420137636	102.728308939778
FBgn0071622	22.5050395921838	16.6338965189645	30.2614598855268	12.3739540744546	55.2716010284751	40.1155635727962	44.419104885724	50.6411115342347	77.6952553980226	88.0722781115842	91.3416511287217	60.7470539829621	21.2006971629539	28.0674015835718	24.5870530950922	25.0368721097601	9.05290548232253	5.35463692530868	11.9205675954452	12.301833249652	38.1694832718071	28.8129837163307	25.9801519519481	28.9262759129966	50.9747118424698	61.3595196063879	39.5849293960387	37.1341307347193	12.6221374605631	14.2737620264514	38.7359162971056	23.4499177358351	41.4928213754827	45.636852955282	47.5756189682898	55.5908967038571	57.5332027428369	56.6269141079113	80.5918668262583	73.1558457731076	47.9623347979833	30.830950832442	39.4607246556339	32.2310229246856	19.7631274545288	10.7113152537744	33.455191183901	18.855925890627	35.623752004249	30.4824432124552	18.6321190826399	21.6402080949135	33.0879048270283	34.0991123694353	36.6484657418566	33.6814127671403
FBgn0071625	16.5036957009348	680.32636762565	21.615328489662	47.4334906187426	2684.45439100404	2666.5051080741	2696.50095541572	3405.61475067729	0	0	0	0	0	2.00481439882655	0	0	9.05290548232253	2.67731846265434	19.5063833380012	38.1356830739212	0.812116665357598	0	0.999236613536466	9.87726494590129	287.042066685752	131.756487836972	250.044804018311	322.536449810134	48.9107826596819	362.196711421204	44.2696186252636	152.424465282928	3322.95701398547	3847.18670413028	4104.47840008245	2970.80399170969	0	0.928310067342808	0	0	1.09005306359053	0.751974410547367	0	0	13.1754183030192	7.6509394669817	13.3820764735604	26.1082050793297	155.557050418554	179.991569444973	1.16450744266499	1.602978377401	300.732290538991	314.56431160804	265.162428602845	253.45263107273
FBgn0071627	304.568202480888	262.81556499964	229.122481990417	247.479081489092	202.468601662204	273.729727908492	198.579527724413	198.344353509086	357.319296399028	348.311654725169	327.75533640306	393.696555965915	170.336635826492	145.349043914925	150.694841550565	147.216808005389	185.17306668387	321.278215518521	205.900713012235	202.980248619258	190.035299693678	169.676459662836	176.864880595954	164.385909456786	301.39417002004	310.602839557917	290.289482237617	284.87183149349	268.220421036965	158.795602544272	164.166502402019	157.309864811227	197.753021023577	166.574513286779	214.090285357304	178.023228730209	143.164016127524	181.020463131847	150.78478309429	198.083520862568	144.97705745754	143.627112414547	126.274318898029	108.165127781148	303.034620969442	223.407432435866	267.641529471208	249.478404091373	162.681800819404	150.960671147397	150.221460103784	168.312729627105	143.380920917123	156.003439090166	148.749655069888	169.24909915488
FBgn0071628	75.0167986406128	49.9016895568936	73.4921168648507	22.6855824698334	54.6897947018596	56.6337368086535	64.0157688058963	25.3205557671174	76.906471079261	91.4815275868714	66.267472387504	69.0939774310027	70.9126767174665	45.1083239735975	80.1062052453005	68.1002921385474	42.795553189161	48.1917323277781	52.01702223467	22.1432998493736	55.2239332443166	46.4209182096439	38.9702279279222	46.5642490306775	53.449212417347	76.1048305195509	65.9748823267311	53.0487581924562	64.6884544853857	39.2528455727414	59.0261581670181	72.3039130188249	57.3836891363059	45.636852955282	58.3882596429011	70.8122136584846	386.676641690229	258.070198721301	361.363531898384	352.273534261272	74.123608324156	97.0046989606103	82.0783072837186	70.4712196149905	80.6994371059926	70.3886430962316	116.424065319976	79.7750710757297	52.2481696062319	62.4164313397891	36.0997307226148	47.2878621333295	133.822192855981	127.871671385382	135.814902455116	127.989368515133
FBgn0071629	427.595752251493	572.20604025238	1098.05868727483	494.958162978183	285.085100041609	332.723203750839	589.206361866515	637.233986805787	211.788589587503	210.805259221921	242.234476767836	193.834111182276	394.040543821798	464.114533328347	381.495888346431	423.62387609714	586.792873535997	546.172966381485	905.963137253836	520.36754646028	558.736265766027	659.497182840458	622.524410233218	537.605420626913	277.638964501219	263.037320483198	278.414003418805	213.256007933674	443.352578302278	458.544605099751	461.141860679829	598.949982169455	332.825396990574	515.696438394687	784.997712976781	199.862509578153	2163.51601942249	1764.71743801868	2435.95416826465	2501.92992544028	377.158360002323	451.18464632842	470.371837895156	338.152596447125	342.560875878499	498.841253247207	683.824107798937	323.451651816141	592.541741670675	505.137630377828	614.859929727117	701.303040112938	1019.10746867247	955.627624153423	946.392732980884	933.817168968963
FBgn0071631	145.532589362789	116.437275632752	126.80992713935	185.609311116819	73.889403480172	68.432431977123	66.628657328586	99.172176754543	90.3158044982091	103.982108996258	94.0281702795665	101.554235284494	81.8785545603737	59.1420247653834	84.8649897153184	73.1076665604994	94.6440118606446	101.738101580865	117.038300028007	157.463465595546	73.0904998821838	52.8238034799396	59.954196812188	74.7850060189669	95.0208220752835	102.265866010647	85.7673470247505	92.8353268367984	141.999046431334	144.521840517821	132.808855875791	134.837026981052	92.6967286048018	132.346873570318	88.6636535318127	72.1358064371478	133.798145913574	119.751998687222	127.387144338279	146.311691546215	73.0335552605654	66.9257225387156	41.0391536418593	69.3786425666961	304.681548257319	293.796075532097	255.597660645004	191.460170581751	65.3102120077899	56.6102516802739	67.5414316745697	56.9057323977355	91.1755599678114	86.9527365420599	109.94539722557	85.8876025562076
FBgn0071633	1.50033597281226	0	0	0	0	0	0	0	0	0	0	0	12.4279948886281	9.0216647947195	10.3106996850387	7.01032419073282	0.822991407483866	0	0	0	4.87269999214559	8.00360658786964	5.9954196812188	9.87726494590129	0.98980022995087	0	1.31949764653462	2.12195032769825	1.57776718257038	0	3.68913488543863	1.95415981131959	0	0	0	0	0	0.928310067342808	0	0	7.6303714451337	9.77566733711577	6.31371594490143	16.3886557244164	0	0	0	5.80182335096216	9.49966720113307	2.90308982975764	4.65802977065998	7.2134026983045	2.94114709573585	0.852477809235882	2.15579210246215	1.68407063835701
FBgn0071634	0	0	0	0	0	0	0	0	0	0	0	0	0	0	0	0	0	2.67731846265434	0	0	0	0	0	0	0	0.475655190747193	0	0	3.15553436514077	5.35266075991928	7.37826977087726	155.355704999908	0.882825986712398	2.2818426477641	28.1128657539894	5.29437111465305	3263.33677883207	2550.99606505804	3234.07362360856	3550.87220637161	4.36021225436212	64.6697993070735	29.9901507382818	25.675560634919	9.8815637272644	85.690522030195	535.283058942417	105.883276155059	7.1247504008498	30.4824432124552	3.49352232799498	44.883394567228	1132.3416318583	1273.60184699841	956.453096125708	1188.11183536087
FBgn0071636	45.0100791843677	26.6142344303433	37.4665693820807	20.6232567907576	43.6354744961646	42.4753026064901	32.6611065336206	46.4210189063819	22.8747452440879	9.09133193409902	15.6713617132611	19.0124367427591	24.8559897772563	19.0457367888523	17.4488763900655	26.0383469941505	59.2553813388384	66.9329615663585	50.9333342714477	49.207332998608	44.6664165946679	30.4137050339046	53.9587771309692	35.981465160069	20.7858048289683	12.367034959427	21.111962344554	21.749990858907	96.2437981367934	49.9581670925799	44.2696186252636	32.2436368867733	58.2665151230183	47.9186956030461	51.9006752381343	53.6055075358622	38.8014623149365	50.1287436365116	28.5971140351239	24.760440107821	19.6209551446295	20.3033090847789	42.6175826280846	43.1567934076299	49.407818636322	39.7848852283048	48.1754753048175	44.9641309699568	41.5610440049572	39.1917127017281	51.2383274772598	58.5087107751365	27.2056106355566	38.3615014156147	26.5881025970332	22.7349536178197
FBgn0071637	312.069882344949	410.857244018424	504.357664758779	309.348851861365	83.1983047060205	146.303820089022	75.7737671579998	120.272639893808	350.220237530173	336.379281561664	455.812749259994	359.381426235081	646.986792731524	622.494870835645	666.229825802499	487.718268698126	647.694237689803	653.265704887659	702.229800168045	508.065713210628	379.258482721998	570.657149715105	516.605329198353	431.07206299612	309.807471974622	312.981115511653	259.941036367321	294.420607968132	444.930345484848	388.960015220801	442.696186252636	449.456756603506	109.470422352337	100.40107650162	201.11511654777	138.977241759643	346.537197916157	380.607127610551	374.362220096168	397.292516275492	599.529184974791	547.437370878483	440.381687156875	654.453651928362	708.178733787282	602.894029998158	472.387299516683	726.678374708011	412.048064849147	364.337773634583	496.080170575288	492.114361862107	293.379422799651	247.218564678406	232.106949698425	280.397761286443
FBgn0071638	19.5043676465593	54.891858512583	23.0563503889728	35.059536544288	209.45027758159	184.059644628124	137.176647441206	181.463982997674	0.394392159380826	0	0	0.927435938671177	75.2990278546294	72.173318357756	81.6924667353065	73.1076665604994	18.9288023721289	16.063910775926	16.2553194483344	25.8338498242692	48.7269999214558	41.6187542569221	49.9618306768233	36.6869840847762	26.2297060936981	14.745310913163	38.2654317495041	33.951205243172	33.133110833978	33.9001848128221	64.5598604951761	23.4499177358351	228.651930558511	262.411904492872	257.340848055749	195.229934852831	13.3798145913574	18.5662013468562	40.2959334131292	36.015185611376	75.2136613877465	81.965210749663	99.4410261321975	83.5821441945237	24.703909318161	7.6509394669817	12.0438688262044	17.4054700528865	51.0607112060903	36.2886228719704	55.8963572479198	56.104243209035	59.558228688651	50.296190744917	47.4274262541673	58.1004370233169
FBgn0071639	42.0094072387432	31.6044033860326	44.6716788786347	43.308839260591	50.0353440889354	103.828517482531	70.5479901126205	44.3109725924554	118.712039973629	126.710438831505	113.729310719095	100.163081376487	29.9733994372796	33.0794375806382	34.1046220351279	29.0427716473217	41.9725617816772	37.4824584771608	32.5106388966687	35.6753164239908	39.7937166025223	42.4191149157091	43.9664109956045	31.0428326871183	93.5361217303572	106.071107536624	66.6346311499985	60.4755843394001	47.3330154771115	48.1739468392735	36.8913488543863	40.0602761320516	57.3836891363059	52.4823808985743	51.9006752381343	70.8122136584846	56.1952212837011	50.1287436365116	48.0951463317993	65.277523920619	28.3413796533538	36.846746116821	31.5685797245071	35.5087540695689	111.991055575663	42.8452610150975	89.6599123728548	55.1173218341405	41.5610440049572	43.5463474463645	25.6191637386299	41.677437812426	41.1760593403019	46.8862795079735	35.2112710068818	45.4699072356393
FBgn0071640	192.043004519969	151.368458322577	126.80992713935	249.541407168167	170.46925369835	238.333642403084	143.708868747931	211.004631392645	170.771805011897	167.621432534951	149.997319255499	178.531418194202	156.446523892143	153.368301510231	132.452834415497	165.243355924416	162.952298681806	203.47620316173	185.310641711012	226.353731793597	240.386532945849	267.320460034846	244.812970316434	306.19521332294	143.521033342876	156.014902565079	141.186248179205	140.579209210009	187.754294725876	167.716703810804	145.720827974826	156.332784905567	203.932802930564	246.439005958523	196.790060277926	158.831133439592	76.2649431707372	83.5479060608527	81.8917356460367	120.425776888039	113.365518613415	132.347496256337	153.10761166386	145.312747423159	167.986583363495	191.273486674543	155.232087093301	134.89239290987	239.86659682861	284.502803316248	235.230503418329	236.439310666648	107.351868994359	129.576627003854	125.035941942805	122.937156600062
FBgn0071641	246.05509954121	743.535174397715	358.814452928389	379.467924949941	344737.120903172	483968.317376416	314470.278815528	381346.560269613	2.76074511566578	0	0	0.463717969335588	35.8218676201635	20.0481439882656	7.93130745002976	24.0353972253697	115.218797047741	96.3834646555563	5.41843981611146	94.7241160223205	10771.9154493032	73.6331806084007	7766.06696040541	32639.4220137308	28351.3428865978	16631.7593996664	30436.1924637909	34525.1928068143	74.155057580808	80760.9455456621	77.4718325942113	170.011903584805	275012.654424726	333441.102432473	273667.935474412	184350.664008609	0	0.928310067342808	3.89960645933508	2.250949100711	3264.70892545363	751.22243613682	6.31371594490143	1.09257704829443	11.5284910151418	6.12075157358536	9.36745353149229	1.45045583774054	41811.5977273871	29562.163736422	6598.09917013986	4190.18547852622	29821.7609772136	29504.2569776539	26565.8260786411	26592.3174149764
FBgn0071642	174.038972846222	184.636251360506	172.922627917296	202.107916549425	189.668862476662	193.4986007629	177.676419542896	183.574029311601	155.390510796045	147.734143929109	145.072034145617	115.002056395226	245.635663681121	232.55847026388	199.86894774075	237.349547600525	184.350075276386	187.412292385804	153.883690777565	202.980248619258	322.410316146966	308.138853632981	307.764876969232	363.342246224226	140.551632653024	141.745246842664	138.547252886135	108.219466712611	138.843512066194	142.737620264514	184.456744271932	140.699506415011	188.924761156453	219.056894185354	198.952588412848	154.860355103602	121.756312781352	96.544247003652	106.589243221826	123.802200539105	245.261939307869	225.59232316421	247.813350837381	178.090058871992	194.337419969533	146.898037766049	117.762272967332	133.44193707213	303.989350436258	309.179066869188	319.075039290209	266.094410648566	184.556980257425	155.15096128093	142.282278762502	127.989368515133
FBgn0071643	0	0	0	0	0	0	0	0	0	0	0	0.927435938671177	0	0	0	0	0	0	0	0	0	0	0	0	0	0.475655190747193	0.659748823267312	0	0	0	7.37826977087726	36.1519565094125	3.53130394684959	0	15.1376969444558	2.64718555732653	1337.98145913574	1130.68166202354	1403.85832536063	1637.56547076725	0	22.559232316421	9.47057391735214	8.1943278622082	1.6469272878774	35.1943215481158	194.040108866626	56.5677776718811	2.37491680028327	8.7092694892729	5.82253721332497	25.647654038416	505.877300466566	508.076774304585	653.923604413519	589.424723424954
FBgn0071646	70.5157907221761	23.2874551265504	53.3178102744995	39.1841879024395	52.3625693953975	70.7921710108169	52.2577704537929	46.4210189063819	43.3831375318908	51.138742129307	29.5517106592923	56.5735922589418	26.3181068229772	16.0385151906124	26.1733145850982	33.0486711848833	20.5747851870967	80.3195538796302	36.8453907495579	17.2225665495128	56.0360499096742	41.6187542569221	27.978625179021	28.9262759129966	49.9849116125189	40.9063464042586	45.5226688054445	61.0060719213246	56.7996185725338	35.6844050661285	33.2022139689477	43.9685957546908	50.3210812426067	68.455279432923	47.5756189682898	62.870656986505	24.0836662644433	26.9209919529414	28.5971140351239	33.764236510665	30.5214857805348	42.1105669906525	31.5685797245071	28.4070032556551	32.938545757548	24.4830062943414	42.8226447153933	53.6668659964	59.3729200070817	37.7401677868493	48.9093125919298	36.868502680223	26.4703238616226	34.0991123694353	30.1810894344701	21.8929182986412
FBgn0071647	970.71737440953	876.606346549431	750.772409540926	676.442822736851	1862.3620514963	2078.93008868432	1681.39376435079	1804.08959840711	872.395456550386	941.52106342513	771.478749484253	1014.61491690627	540.983306916755	574.379325263808	578.985443852172	595.87755621229	842.743201263479	1180.69744203056	901.628385400946	1027.20307634594	426.361249312739	380.171312923808	367.719073781419	428.249987297291	915.070312589579	917.063207760588	1015.35343900839	953.286184718438	1483.10115161616	1240.03307604797	948.107665557728	1174.45004660307	2092.29758850838	2215.66921097894	2605.84640258133	2211.72353314631	228.794829512212	206.084834950103	258.673895135894	220.593011869678	592.988866593248	606.091374901178	579.283437944706	594.908202796316	1416.35746757456	1254.754072585	963.50950609635	1243.04065294364	556.917989666426	486.267546484404	454.157902639348	405.553529482453	536.759344971793	564.340309714154	487.209015156446	512.79950937971
FBgn0071648	9.00201583687354	34.9311826898255	0	6.18697703722729	6776.88009241767	11465.9719647186	8410.88815453797	11904.881303173	0	0	0	0	0	0	0	0	3.29196562993546	0	0	1.2301833249652	2.43634999607279	0	3.99694645414586	7.76070817177958	680.487658091223	396.696429083159	736.27968676632	872.652072265905	9.4666030954223	1065.17949122394	0	0	5889.33215735841	4109.59860862315	4340.19396678898	4659.04658089469	1.33798145913574	2.78493020202842	0	0	0	0	0	0	0	3.06037578679268	0	0	566.417656867559	309.179066869188	0	0	361.76109277551	329.05643436505	163.840199787124	323.341562564546
FBgn0071649	0	229.547771961711	0	4.12465135815153	1373.64473713926	1526.75115479995	1480.20134810368	1557.21417967772	0	0	0	0	0	0	0	0	16.4598281496773	5.35463692530868	4.33475185288917	1.2301833249652	1.6242333307152	0.800360658786964	4.99618306768233	0	105.413724489768	56.602967698916	145.804489942076	178.774315108577	0	187.343126597175	0	0	1544.9454767467	1314.34136511212	1321.3046904375	1585.66414883859	0	0	0	0	0	0	0	0	0	1.53018789339634	0	0	89.0593800106225	75.4803355736985	0	0	144.851494464991	155.15096128093	72.5783341162258	146.51414553706
FBgn0071650	1.50033597281226	1174.3530942389	0	0	2884.01396103317	2170.95991099838	2763.1296127443	3500.56683480398	0	0	0	0	0.731058522860479	0	0	1.0014748843904	64.1933297837416	2.67731846265434	0	1.2301833249652	0	0	0	0.705518924707235	355.833182667338	115.584211351568	304.803956349498	370.810819765269	0	5.35266075991928	0	0	2505.46015028979	2820.35751263643	2590.70870563687	1377.86008258846	0	0	0	0	0	0.751974410547367	0	0	0	10.7113152537744	2.67641529471208	0	0	0	1.16450744266499	0.8014891887005	211.027304119047	230.169008493688	185.398120811745	167.565028516523
FBgn0071652	376.584329175876	326.024371771705	325.67094924424	377.405599270865	443.336420881032	401.155635727962	431.126606243792	506.411115342347	221.254001412643	251.716252925367	208.652987382276	217.947445587727	228.090259132469	183.44051749263	226.042262325848	214.315625259546	544.82031175432	623.815201798461	441.061001031473	418.262330488168	167.296033063665	170.476820321623	256.803809678872	190.490109670953	236.067354843283	210.715249501007	208.48062815247	259.938915143035	457.552482945411	510.286992445638	306.198195491406	537.393948112888	550.883415708536	588.715403123138	490.893886627353	549.952799534586	820.182634450209	717.58368205599	787.720504785686	900.379640284401	172.228384047304	248.903529891178	189.411478347043	210.867370320824	1640.33957872589	1401.65211035105	1049.15479552714	1109.59871587151	301.614433635975	193.055473678883	208.446832237034	183.541024212415	549.25922012867	518.306508015416	438.344394167304	544.796851508494
FBgn0071653	85.5191504502986	48.2382999049972	36.0255474827699	32.9972108652122	43.053668169549	42.4753026064901	39.1933278403447	21.1004631392645	120.684000770533	92.6179440786338	111.938297951865	98.7719274684803	43.8635113716287	57.1372103665568	46.0015832101726	37.0545707224449	41.9725617816772	45.5144138651238	36.8453907495579	33.2149497740604	60.9087499018198	47.2212788684309	58.9549601986515	50.7973625789209	91.0616211554801	91.8014518142082	73.8918682059389	65.7804601586457	41.02194674683	41.0370658260478	38.7359162971056	32.2436368867733	34.4302134817835	34.2276397164615	28.1128657539894	40.3695797492295	56.1952212837011	57.5552241752541	58.4940968900262	51.771829316353	45.7822286708022	35.3427972957262	50.5097275592114	51.3511212698381	54.3486004999542	32.1339457613231	49.5136829521735	59.4686893473622	42.7485024050988	39.1917127017281	34.9352232799498	45.6848837559285	44.1172064360377	40.0664570340864	45.9902315191926	43.7858365972823
FBgn0071654	126.02822171623	161.348796233956	99.430511052445	103.116283953788	222.250016767132	160.462254291185	209.031081815172	208.894585078718	89.9214123388282	106.254941979782	105.222000074753	96.917055591138	84.8027886518156	81.1949831524755	109.452042810411	114.168136820506	122.625719715096	107.092738506174	126.791491697008	141.471082370998	126.690199795785	146.466000558014	115.91144717023	100.889206233135	100.464723340013	85.1422791437476	95.6635793737602	99.7316654018177	145.154580796475	112.405875958305	105.140344235001	105.524629811258	206.581280890701	264.693747140636	272.478545000205	222.363586815428	45.4913696106152	70.5515651180534	51.9947527911344	56.273727517775	103.5550410411	93.2448269078735	110.490029035775	78.6655474771987	116.931837439295	108.64334043114	78.9542511940065	68.1714243738054	157.931967218837	146.606036402761	119.944266594494	132.245716135583	91.1755599678114	80.9853918774087	102.040826183208	86.7296378753861
FBgn0071655	120.026877824981	98.1399894618908	102.312554851067	125.801866423622	110.54320205695	89.6700832803681	108.43487369162	99.172176754543	210.21102094998	219.328382910139	236.413685274339	194.761547120947	143.287470480654	136.327379120206	134.832226650506	153.225657311732	102.873925935483	109.770056968828	106.201420395785	113.176865896798	149.429466425798	123.255541453192	145.888545576324	122.054773974352	144.015933457852	186.932489963647	165.596954640095	162.859687650841	99.3993325019341	112.405875958305	108.82947912044	133.859947075392	105.056292418775	116.373975035969	149.214441309636	126.403110362342	117.742368403945	115.110448350508	102.68963676249	110.296505934839	137.346686012407	149.642907698926	145.215466732733	155.145940857809	103.756419136276	110.173528324536	97.689158256991	149.396951287276	159.119425618979	113.220503360548	139.740893119799	135.451672890385	117.645883829434	128.724149194618	98.4478393457716	92.6238851096357
FBgn0071656	66.0147828037393	91.486430854305	70.6100730662291	68.0567474095002	185.014411863738	266.65051080741	211.643970337861	189.90416825338	174.715726605706	167.053224289069	169.698459695027	204.499624476994	87.7270227432575	77.1853543548224	81.6924667353065	87.128314941965	94.6440118606446	144.575196983334	109.452484285451	124.248515821485	80.3995498704022	97.6440003720096	90.9305318318184	101.594725157842	138.572032193122	162.198420044793	116.775541718314	138.987746464235	52.0663170248226	107.053215198386	83.0055349223692	88.9142714150414	214.526714771113	239.593478015231	170.839722658859	205.818677082137	214.077033461719	187.518633603247	193.680454146976	162.068335251192	88.2942981508329	106.028391887179	94.7057391735214	96.1467802499096	95.5217826968892	104.052776750951	113.747650025264	94.2796294531351	128.245507215296	113.220503360548	124.602296365154	106.598062097167	97.793140933217	121.904326720731	112.101189328032	100.202202982242
FBgn0071657	411.092056550558	400.876906107045	329.994014942173	226.855824698334	218.177372480823	162.821993324879	214.256858860551	198.344353509086	564.375180073961	570.481078864713	629.09323448948	666.826439904576	200.310035263771	206.495883079135	168.143717940631	145.213858236608	232.906568317934	206.153521624384	236.24397598246	184.52749874478	172.168733055811	150.467803851949	162.875568006444	97.3616116095984	506.28281761987	486.595260134378	529.118556260384	531.548557088411	175.132157265313	137.384959504595	116.207748891317	160.241104528207	127.126942086585	152.883457400195	90.826181666735	215.745622922112	426.816085464301	430.735871247063	350.964581340157	354.524483361983	120.995890058549	118.059982455937	113.646887008226	154.599652333661	189.396638105901	143.837661979256	181.996240040422	320.550740140659	100.933964012039	81.2865152332138	69.8704465598997	122.627845871177	173.527678648415	184.987684604186	187.553912914207	210.508829794627
FBgn0071658	0	1.66338965189645	0	2.06232567907576	7.56348224600186	9.43895613477559	9.14510982941376	10.5502315696322	81.6391769918309	56.8208245881189	96.2669362386038	189.19693148892	0	2.00481439882655	0	0	0	0	0	0	0	4.80216395272178	0	2.1165567741217	83.1432193158731	61.3595196063879	92.3648352574236	51.4572954466825	0	1.78422025330643	0	0	8.82825986712398	15.9728985343487	12.9751688095336	6.61796389331632	0	0	2.59973763955672	0	0	0.751974410547367	0	0	0	0	0	0	0	0	0	0	0.735286773933962	0.852477809235882	0	0
FBgn0071660	220.549388003402	279.449461518604	161.394452722809	284.600943712455	282.757874735146	313.845291481288	235.159967042068	255.3156039851	433.042591000147	455.703013196713	464.320059904335	370.046939529799	231.745551746772	196.471811085002	204.627732210768	238.351022484916	187.642040906322	222.21743240031	209.151776901902	225.123548468632	159.174866410089	158.471410439819	173.867170755345	140.39826601674	298.919669445163	400.026015418389	304.803956349498	288.054756985037	178.287691630453	199.83266837032	189.99044660009	199.324300754598	238.363016412347	239.593478015231	231.390510436682	225.010772372755	132.460164454438	156.884401380934	118.288062599831	150.813589747637	222.370824972468	207.544937311073	235.185918947578	217.422832610591	335.973166726989	247.890438730207	264.965114176496	259.631594955557	129.432965615438	166.927665211064	150.221460103784	146.672521532192	127.204611890576	132.986538240798	124.317344575317	160.828745963095
FBgn0071661	610.636740934588	608.800612594102	534.619124644306	552.703281992305	548.643365998443	684.32431977123	593.12569465055	753.286534071742	134.487726348862	131.256104798555	107.46076603379	152.563211911409	530.748487596708	539.295073284343	568.674744167133	684.007346038645	542.351337531868	645.233749499696	510.417030677699	584.33707935847	1586.87596410875	1828.02374466943	1712.6915556015	2541.27916679546	287.042066685752	359.119669014131	306.123453996033	321.475474646285	757.328247633784	1248.9541773145	866.946698078078	634.124858773208	654.174056153887	953.810226765394	875.823894643516	684.297466568907	187.317404279004	175.450602727791	196.280191786532	172.197606204392	630.050670755326	639.178248965262	809.734069933608	573.056661830427	540.192150423787	677.873236774579	489.783998932311	491.704528994043	1698.06551220254	2156.99574350992	2007.61083115445	2067.04061765859	516.906602075576	488.46978469216	638.114462328797	467.329602144071
FBgn0071662	3.00067194562451	8.31694825948227	1.4410218993108	4.12465135815153	1.16361265323106	4.71947806738779	2.61288852268965	8.44018525570579	0.394392159380826	0	0.895506383614919	0	405.737480187566	355.854555791713	343.425612586288	327.482287195662	0.822991407483866	0	4.33475185288917	2.4603666499304	60.9087499018198	56.0252461150875	73.9435094016985	55.0304761271643	22.2705051738946	15.6966212946574	21.111962344554	24.9329163504544	3.15553436514077	3.56844050661285	138.342558203949	4.88539952829898	7.94543388041158	2.2818426477641	6.48758440476679	4.63257472532142	5.35192583654296	4.64155033671404	2.59973763955672	4.501898201422	445.831703008526	400.050386411199	445.116974115551	426.105048834827	9.8815637272644	3.06037578679268	0	2.90091167548108	48.685794405807	53.7071618505162	57.0608646905847	46.486372944629	52.9406477232453	43.47636827103	51.0204130916042	63.152648938388
FBgn0071663	189.042332574344	266.142344303433	217.59430679593	169.110705684213	196.650538396048	219.455730133532	198.579527724413	227.885001904056	208.239060153076	172.735306747881	218.50355760204	144.216288463368	1530.83654686984	1563.75523108471	1482.36136241056	1485.18725355097	290.515966841805	297.182349354632	285.009934327463	340.760781015361	1679.45726395951	1880.04718749058	1698.70224301199	2079.16427111222	284.567566110875	307.273253222687	261.260534013855	272.670617109225	351.842081713195	494.22901016588	981.309879526676	347.840446414887	219.823670691387	175.701883877836	263.828432460516	248.173645999362	149.853923423203	207.941455084789	161.183733652517	168.821182553325	1566.40625237959	1779.92342976562	1851.49720084234	1656.8930937385	195.984347257411	241.769687156622	173.966994156285	237.874757389449	1835.81068661897	1978.45571897983	2291.75064716471	2160.81485273655	544.847499485066	483.354917836745	531.762051940664	546.480922146851
FBgn0071664	316.570890263386	306.063695948948	331.435036841484	404.21583309885	292.066775960995	302.046596312819	301.788624370654	348.157641797864	171.560589330659	156.257267617327	195.220391628052	171.575648654168	261.718951184052	267.642722243345	251.422446165943	283.417392282484	276.525112914579	350.728718607719	329.441140819577	446.556546962368	268.810616233365	238.507476318515	304.767167128622	306.900732247647	189.051843920616	183.602903628416	209.140376975738	183.018215763974	367.619753538899	437.133962060074	295.130790835091	346.863366509228	282.504315747967	344.558239812379	330.866804643106	266.042148511316	1126.58038859229	962.657539834492	1158.18311842252	1247.02580179389	292.134221042262	236.119964911873	293.587791437916	252.385298156013	930.513917650731	804.878831926475	843.070817834306	542.470483314962	315.863934437675	265.632719422824	329.555606274194	339.029926820312	536.759344971793	531.093675153954	459.183717824438	538.060568955065
FBgn0071665	532.619270348351	345.985047594463	528.855037047063	659.944217304244	488.135508030428	370.479028289942	697.641235558136	692.095190967875	174.321334446325	160.234725338495	111.04279156825	167.402186930147	275.609063118401	314.755860615769	305.355336826146	362.533908149326	223.030671428128	348.051400145064	276.340430621684	241.115931693179	499.451749194922	511.43046096487	487.627467405795	505.857069015087	244.480656797865	196.921248969338	240.808320492569	228.640147809486	437.041509571996	492.444789912574	344.934111788512	428.93807858465	853.692729150889	1129.51211064323	871.498838373672	798.788241923279	857.64611530601	620.111124984996	734.425883174773	801.337879853117	226.73103722683	242.887734606799	224.136916044001	192.839849023966	1332.36417589282	1086.4334043114	936.745353149229	863.021223455622	395.423647247164	375.950132953614	340.036173258178	418.377356501661	491.171564987887	546.4382757202	385.886786340725	407.545094482397
FBgn0071666	12.0026877824981	186.299641012403	61.9639416703643	125.801866423622	1.74541897984658	11.7986951684695	6.53222130672412	8.44018525570579	0	0.568208245881189	0	0	9.50376079718623	2.00481439882655	72.1748977952708	17.0250730346368	9.87589688980639	29.4505030891977	3.25106388966687	11.0716499246868	1664.83916398307	2048.12292583584	1496.85644707763	3799.21940954846	121.250528168982	274.928700251878	70.5931240896023	114.585317695705	332.908875522351	1878.78392673167	610.551823540094	262.834494622485	5.29695592027439	45.636852955282	192.465004008081	9.26514945064284	9.36587021395018	14.8529610774849	7.79921291867016	9.00379640284401	8.72042450872423	36.846746116821	36.3038666831832	8.1943278622082	23.0569820302836	39.7848852283048	48.1754753048175	23.2072934038486	2924.71003954884	4148.51536672366	3161.63770683546	3480.86754652627	386.760843089264	563.487831904918	610.089164996789	519.535791933138
FBgn0071667	1219.77314589636	1141.08530120097	1379.05795764043	1171.40098571503	976.852822387471	809.390488557007	1011.18785828089	1006.49209174292	466.960316706898	413.655603001505	500.140315248932	417.346172402029	500.775088159428	501.203599706639	472.705924021773	419.617976559579	836.159270003608	690.74816336482	1058.76314006818	859.898144150675	568.481665750318	562.653543127236	551.578610672129	563.004101916373	492.920514515533	507.524088527255	579.259466828699	542.688796308827	2115.78579182688	1707.49878241425	1374.20274482589	1714.77523443294	929.615764008155	871.663891445887	906.099288532428	559.217948985229	274.286199122827	258.070198721301	278.171927432569	217.216588218612	415.310217227992	419.601721085431	375.666098721635	417.910720972618	724.648006666056	861.495783982139	469.710884221971	517.812734073373	556.917989666426	555.941702398587	590.405273431152	528.98286454233	505.142013692632	519.158985824652	393.791357383086	434.490224696109
FBgn0071668	147.032925335601	133.071172151716	175.804671715917	154.674425930682	56.4352136817062	54.2739977749596	30.0482180109309	40.0908799646025	32.7345492286085	26.7057875564159	17.0146212886835	20.4035906507659	176.185104009375	177.42607429615	207.80025519078	159.234506618074	381.04502166503	398.920450935497	352.198588047245	257.108314917727	207.089749666187	237.707115659728	279.78625179021	191.901147520368	65.8217152917329	50.4194502192025	69.933375266335	70.0243608140422	230.354008655276	185.558906343868	191.835014042809	169.034823679145	119.181508206174	93.5555485583282	134.07674436518	98.6076620104131	40.1394437740722	31.5625422896555	32.496720494459	21.3840164567545	170.048277920123	169.194242373158	129.431176870479	170.988308058078	200.925129121043	165.260292486805	112.409442377907	205.964728959157	269.553056832151	248.214180444278	285.304323452924	234.836332289247	111.028302864028	93.772559015947	71.141139381251	90.9398144712787
FBgn0071670	1.50033597281226	3.32677930379291	0	0	33.7447669437006	21.2376513032451	18.2902196588275	25.3205557671174	80.8503926730693	78.9809461774852	68.5062383465413	54.7187203815994	229.55237617819	147.353858313752	184.00633284069	143.210908467828	22.2207680020644	16.063910775926	8.66950370577833	9.84146659972161	57.6602832403894	47.2212788684309	60.9534334257244	55.0304761271643	115.311726789276	48.9924846469609	64.6553846801965	71.0853359778913	15.7776718257038	19.6264227863707	66.4044279378954	7.81663924527837	13.242389800686	15.9728985343487	6.48758440476679	7.94155667197958	107.038516730859	158.74102151562	131.286750797614	131.680522391594	256.162469943774	345.908228851789	287.274075493015	226.163448996946	21.4100547424062	19.8924426141524	22.7495300050527	15.9550142151459	85.4970048101977	82.7380601480926	85.0090433145446	64.11913509604	73.5286773933963	76.7230028312293	109.94539722557	64.836719576745
FBgn0071671	54.0120950212412	59.8820274682724	61.9639416703643	28.8725595070607	26.7630910243143	68.432431977123	54.8706589764826	27.4306020810438	16.1700785346139	10.2277484258614	10.2983234115716	15.3026929880744	36.552926143024	34.0818447800514	41.2427987401547	27.0398218785409	51.8484586714836	16.063910775926	49.8496463082254	27.0640331492344	52.7875832482438	50.4227215035787	57.955723585115	77.6070817177958	17.3215040241402	18.0748972483933	23.7509576376232	11.1402392204158	39.4441795642596	51.7423873458864	49.8033209534215	61.5560340565672	36.1958654552083	29.6639544209333	12.9751688095336	36.3988014132397	1.33798145913574	1.85662013468562	1.29986881977836	1.1254745503555	47.9623347979833	36.846746116821	20.5195768209296	42.6105048834827	16.469272878774	38.2546973349085	24.0877376524087	34.810940105773	35.623752004249	42.0948025314857	40.7577604932748	52.0967972655325	14.7057354786792	23.8693786586047	11.4975578797981	15.9986710643916
FBgn0071673	0	0	0	0	0	0	0	0	0	0	0	0	0	0	0	0	0	0	0	0	0	0	0	0	0	0	0	0	0	0	0	0	0	0	0	0	0	0	1.29986881977836	1.1254745503555	0	0	0	0	0	0	0	0	0	0	0	0	0	0	0	0
FBgn0071675	163.536621036536	174.655913449128	178.686715514539	167.048380005137	317.666254332078	269.010249841104	300.482180109309	358.707873367496	492.990199226032	475.022093556674	546.706647196908	532.348228797255	285.112823915587	269.647536642172	295.83776788611	286.421816935655	491.325870267868	412.307043248768	542.927669574368	450.247096937264	273.68331622551	300.135247045111	232.822130953997	295.612429452331	432.047800373555	427.614016481727	464.463171580187	473.725410658634	183.020993178164	253.359275969513	210.280688470002	225.705458207413	414.045387768115	301.203229504861	419.530458174919	531.4225006333	278.300143500234	277.564710135499	214.478355263429	218.342062768967	333.556237458702	291.014096881831	288.85250447924	374.207639040841	564.896059741948	455.995992232109	418.858993622441	543.920939152703	267.178140031868	240.956455869884	303.936442535564	313.382272781896	251.468076685415	244.661131250698	262.288039132895	271.977408094658
FBgn0071679	87.0194864231109	124.754223892234	108.07664244831	101.053958274712	182.687186557276	207.657034965063	262.595296530309	333.387317600379	166.827883418089	151.711601650277	181.340042682021	178.067700224866	70.181618194606	83.199797551302	83.2787282253124	66.0973423697666	129.209650974967	115.124693894137	91.0297889106725	92.2637493723901	73.0904998821838	52.8238034799396	57.955723585115	51.5028815036281	145.500633802778	126.999935929501	151.742229351482	149.597498102726	48.9107826596819	53.5266075991928	49.8033209534215	50.8081550943094	146.549113794258	214.493208889826	255.178319920827	86.6953270024437	227.456848053076	295.202601415013	219.677830542543	210.463740916479	77.3937675149276	60.1579528437893	42.6175826280846	38.7864852144522	102.109491848399	71.918830989628	84.3070817834306	42.0632192944757	36.8112104043906	53.7071618505162	46.5802977065998	30.456589170619	83.0874054545378	109.117159582193	218.453599716165	107.780520854849
FBgn0071683	750.167986406128	1074.54971512511	1441.0218993108	903.298647435185	441.591001901186	519.142587412657	423.287940675723	293.296437635776	68.2298435728828	86.9358616198219	89.5506383614919	79.7594907257212	640.40726602578	853.048526700699	721.748977952708	524.772839420571	1132.4361766978	1239.59844820896	1240.82271788952	805.770077852207	840.540748645113	1206.94387345074	1167.10836461059	815.579876961563	210.33254886456	176.468075767209	252.024050488113	253.573064159941	869.349717596281	742.235625375473	953.641367885886	848.105358112703	404.334301914278	424.422732484123	510.356639841654	289.866818527255	112.390442567402	160.597641650306	153.384520733846	144.060742445504	599.529184974791	610.603221364462	520.881565454368	523.890694657178	612.656951090393	558.518581089664	337.228327133722	429.3349279712	828.845963298861	645.937487121074	992.160341150576	803.092167077901	398.525431472208	434.7636827103	314.745646959474	393.230494056362
FBgn0071684	0	0	0	0	0	0	0	0	0.394392159380826	0	0	0	0	0	0	0	0	0	0	0	0	0	0	0	0	0	0	0	0	1.78422025330643	0	9.77079905659796	0	0	0	0	278.300143500234	242.288927576473	343.165368421487	357.900907013049	0	9.77566733711577	3.15685797245071	3.27773114488328	1.6469272878774	3.06037578679268	88.3217047254987	11.6036467019243	0	5.80617965951527	2.32901488532999	8.81638107570551	140.439773821387	159.41335032711	120.72435773788	167.565028516523
FBgn0071685	0	0	0	0	0	0	1.30644426134482	0	0	0.568208245881189	0	0	0.731058522860479	0	0	0	0.822991407483866	2.67731846265434	0	0	0	0.800360658786964	0.999236613536466	0	0	0.475655190747193	0	0	1.57776718257038	0	3.68913488543863	105.524629811258	3.53130394684959	0	21.6252813492226	13.2359277866326	2254.49875864372	1613.4028970418	2227.97515710011	2231.81603335496	1.09005306359053	47.3743878644841	36.3038666831832	16.9349442485636	1.6469272878774	44.3754489084939	397.447671264744	79.7750710757297	0	10.1608144041517	9.31605954131996	34.4640351141215	887.491136138293	908.74134464545	689.134875420401	906.030003436073
FBgn0071686	403.590376686497	567.215871296691	583.613869220873	426.901415568683	409.591653937332	365.759550222554	485.997265220274	373.478197564981	801.010475702457	792.650503004258	916.998536821677	764.670931434385	519.782609753801	592.422654853247	585.330489812196	526.775789189352	442.76937722632	449.789501725929	563.517740875591	477.311130086498	503.51233252171	609.874821995666	546.582427604447	477.636312026798	578.538234406284	677.332991624003	597.732433880184	633.932660399852	329.75334115721	362.196711421204	461.141860679829	494.402432263857	439.647341382774	417.577204540831	406.555289365385	498.332681166719	338.509309161342	358.327685994324	401.659465311513	381.535872570515	562.467380812713	452.688595149515	571.391293013579	684.499520756459	553.367568726806	426.922422257579	424.211824211865	570.029144232032	542.668488864727	524.007714271253	529.850886412573	565.049878033853	358.08465890584	322.236611891163	328.398996941734	343.550410224831
FBgn0071688	0	0	0	0	0	0	0	0	0	0	0	0	2.19317556858144	1.00240719941328	0.793130745002976	0	0	0	0	0	0	1.60072131757393	0	0	0	0	0	0	0	0	0	2.93123971697939	0	0	0	0	141.826034668389	121.608618821908	152.084651914068	114.798404136261	0	0	0	1.63886557244164	0	0	34.7933988312571	7.2522791887027	0	0	0	2.4044675661015	43.3819196621038	38.3615014156147	57.4877893989907	56.4163663849599
FBgn0071689	6.00134389124903	8.31694825948227	12.9691970937972	8.24930271630306	5.81806326615528	2.3597390336939	7.83866556806894	4.2200926278529	22.4803530847071	35.2289112446337	32.6859830019445	21.7947445587727	287.305999484168	283.681237433958	272.043845536021	314.463113698586	6.58393125987093	13.3865923132717	9.75319166900062	3.6905499748956	109.635749823276	107.248328277453	136.895416054496	164.385909456786	28.7042066685752	52.3220709821912	33.6471899866329	43.4999817178141	6.31106873028153	3.56844050661285	108.82947912044	9.77079905659796	7.06260789369918	6.8455279432923	17.3002250793781	3.30898194665816	10.7038516730859	13.9246510101421	14.298557017562	29.262338309243	343.366715031017	378.995102915873	310.950510286395	380.763101330608	70.8178733787282	36.7245094415122	58.8811364836658	60.9191451851027	121.120756814447	121.929772849821	154.879489874444	116.215932361573	72.0581038455283	56.2635354095682	41.6786473142683	72.4150374493515
FBgn0071690	0	0	0	0	0	0	0	0	0	0	0	0	0	0	0.793130745002976	0	0	0	0	0	0	0	0	0	0	0	0	0	0	0	0	0	0	0	0	0.661796389331632	0	0	0	0	0	0.751974410547367	0	0	0	1.53018789339634	0	0	0	0	0	0	0	0	0	0
FBgn0071692	0	0	0	0	0	0	0	0	0	0	0	0	0	0	0	0	0	0	0	1.2301833249652	0	0	0	0	0	0	0	0	0	0	5.53370232815795	8.79371915093816	0	2.2818426477641	6.48758440476679	0.661796389331632	357.241049589243	392.675158486008	475.75198803888	435.558650987579	0	3.00789764218947	4.73528695867607	2.18515409658885	0	4.59056368018902	64.23396707309	17.4054700528865	0	0	0	2.4044675661015	120.58703092517	104.854770536013	137.970694557578	144.830074898703
FBgn0071695	60.0134389124903	56.5552481644794	69.1690511669183	49.4958162978183	119.852103282799	77.8713881118986	88.838209771448	158.253473544484	3.94392159380826	3.97745772116832	3.13427234265222	4.63717969335588	250.753073341144	251.604207052733	255.388099890958	219.322999681498	163.775290089289	190.089610848458	176.641138005234	175.916215470024	525.439482486366	707.518822367676	657.497691706995	618.034578043538	51.4696119574452	34.7228289245451	60.6968917405927	61.0060719213246	97.8215653193637	146.306060771127	149.409962860265	95.75383075466	132.42389800686	98.1192338538564	142.726856904869	119.123350079694	70.9130173341943	65.9100147813393	68.8930474482531	106.920082283773	256.162469943774	257.927222817747	236.764347933804	262.218491590662	72.4648006666056	70.3886430962316	78.9542511940065	85.5768944266919	478.545735257078	679.323020163287	582.253721332497	682.067299584126	148.52792833466	138.953882905449	174.619160299434	128.831403834311
FBgn0071696	136.530573525915	720.247719271165	200.302044004201	183.546985437743	3853.88510750126	5158.38952765486	4372.66894272112	3648.27007677883	1.5775686375233	2.27283298352475	0.447753191807459	0.927435938671177	45.3256284173497	63.1516535630365	73.7611592852767	54.0796437570818	70.7772610436125	29.4505030891977	81.2765972416719	68.8902661980512	149.429466425798	140.063115287719	190.854193185465	201.072893541562	339.996378988124	142.220902033411	294.907724000488	415.902264228857	48.9107826596819	542.402957005154	55.3370232815795	51.7852349999692	3411.23961265671	3288.13525542807	3462.20754401054	4488.30311244713	2.67596291827148	1.85662013468562	24.6975075757888	4.501898201422	45.7822286708022	29.3270020113473	31.5685797245071	35.5087540695689	11.5284910151418	41.3150731217012	20.0731147103406	17.4054700528865	222.054720826486	284.502803316248	61.7188944612447	75.339983737847	386.02555631533	392.139792248506	180.367939239333	323.341562564546
FBgn0071699	0	0	0	0	0	0	0	0	0.394392159380826	0	0	0	0	0	0	0	0	0	0	0	0.812116665357598	0	0	0	0	0	0.659748823267312	0	0	3.56844050661285	0	6.83955933961857	0	4.5636852955282	2.16252813492226	0	152.529886341474	129.03509936065	162.483602472295	157.56643704977	0	2.2559232316421	0	3.82401966903049	0	9.18112736037804	20.0731147103406	8.70273502644324	0	0	2.32901488532999	0	58.087655140783	80.9853918774087	62.5179709714024	61.468578300031
FBgn0071701	0	0	0	0	0	0	1.30644426134482	0	0.394392159380826	0	0.447753191807459	0.463717969335588	0	0	0	3.00442465317121	0	5.35463692530868	0	0	0	0	0	0	0.98980022995087	0	0.659748823267312	0	3.15553436514077	7.1368810132257	18.4456744271932	310.711409999815	5.29695592027439	13.6910558865846	60.5507877778233	26.4718555732653	7067.21806715498	5335.92626708646	6955.598054634	7674.61095887416	20.7110082082201	184.233730584105	71.0293043801411	82.4895671462292	13.1754183030192	266.252693450963	1496.11614974405	256.730683280076	5.93729200070817	68.2226109993044	16.3031041973099	144.26805396609	2984.52901539795	3224.0710745301	2464.78897048173	3123.95103415226
FBgn0071703	0	0	0	0	0	0	0	0	0	0	0	0	0	0	0	0	0	0	0	0	0	0	0	0	0	0	0	0.530487581924562	0	0	0	0	0	0	0	0	0	0.928310067342808	0	0	0	0.751974410547367	1.57842898622536	0	0	0	0	0	0	0	0	0	0	0	0	0
FBgn0071704	0	0	0	0	0	0	0	0	0	0	0	0	0	0	0	0	0	0	0	0	0	0	0	0	0	0	0	0	0	0	3.68913488543863	0	0	0	0	0	0	0	0	0	1.09005306359053	0	0	0	0	0	0	0	0	0	2.32901488532999	0	0	0	0	0
FBgn0071709	105.023518096858	88.1596515505121	73.4921168648507	90.7423298793336	82.0346920527894	122.706429752083	101.902652384896	88.6219451849108	259.510040872583	317.628409447584	217.160298026618	328.312322289597	45.3256284173497	58.1396175659701	48.3809754451815	48.0707944507393	78.1841837109673	133.865923132717	79.1092213152273	54.1280662984688	47.9148832560983	40.0180329393482	50.9610672903598	38.8035408588979	186.082443230764	211.666559882501	188.688163454451	177.182852362804	74.155057580808	96.347893678547	36.8913488543863	50.8081550943094	82.102816764253	102.682919149385	82.176069127046	90.0043089491019	226.11886659394	186.590323535904	188.480978867862	209.338266366123	52.3225470523454	42.8625414011999	52.0881565454368	42.6105048834827	126.81340116656	87.2207099235914	164.599540624793	126.189657883427	47.4983360056654	29.0308982975763	34.9352232799498	44.0819053785275	94.8519938374812	113.379548628372	111.382591960544	96.8340617055282
FBgn0071711	21.0047036193716	13.3071172151716	10.0871532951756	14.4362797535303	27.3448973509298	9.43895613477559	20.9031081815172	23.2105094531909	1.18317647814248	0	0	0	405.737480187566	353.849741392887	346.5981355663	325.479337426881	168.713238534193	149.929833908643	163.636882446566	146.391815670859	64.1572165632502	62.4281313853832	47.9633574497504	40.2145787083124	27.7144064386244	17.123586866899	29.688697047029	24.4024287685299	20.510973373415	24.97908354629	88.5392372505272	17.5874383018763	71.5089049237042	38.7913250119897	41.088034563523	55.5908967038571	4.01394437740722	10.2114107407709	6.4993440988918	6.75284730213301	405.499739655677	349.668100904526	396.185675542565	402.614642296496	126.81340116656	88.7508978169877	37.4698141259692	50.7659543209189	73.6224208087813	63.867976254668	61.7188944612447	47.2878621333295	77.940398037	46.0338016987376	40.9600499467809	73.2570727685301
FBgn0071712	0	0	0	0	0	0	0	0	0	0	0	0	0	0	0	0	0	0	0	0	0	0	0	0	0	0	0	0	0	0	0	0	0	0	0	0	0	0	0	0	0	0	0	0	0	0	0	0	0	0	0	0	0	0	0	0
FBgn0071713	447.100119898052	683.653146929443	664.311095582278	985.791674598215	1401.57144081681	1439.44081055328	1523.31400872806	1896.93163621988	1027.78596734643	686.963769270357	754.911881387377	1161.14979521631	1796.2107906682	1877.50868450107	2239.8012238884	2042.00728927203	3502.65143025133	3999.91378320558	3403.86389248122	3990.71470618711	1798.83841376708	2027.31354870738	2322.22588985875	2635.11318378152	1391.65912331092	1014.57252186376	1508.18580998907	1497.56644377304	937.193706446807	1079.45325325039	1660.11069844738	1181.28960594269	1144.14247877927	1412.46059896598	1422.94351277885	920.5587775603	408.084345036401	405.671499428807	523.847134370679	434.433176437223	1965.36567365372	2105.52834953263	2012.49695743733	1961.1758016885	1309.30719386253	1501.11432342181	1219.10716674135	938.44492701813	1892.80868982576	2994.537159395	3129.03149844084	2503.85222550036	1071.31282962178	997.399036805981	1030.46862497691	976.760970247067
FBgn0071714	0	0	0	0	0	0	0	0	0	0	0	0	0	0	0	0	0	0	0	0	0	0	0	0	0	0.475655190747193	0	0	0	1.78422025330643	0	16.6103583962165	0.882825986712398	0	2.16252813492226	1.98538916799489	472.307455074917	315.625422896555	462.753299841096	456.942667444333	0	8.27171851602104	6.31371594490143	2.18515409658885	3.2938545757548	9.18112736037804	58.8811364836658	7.2522791887027	0	0	1.16450744266499	4.808935132203	131.616332534179	134.691493859269	97.7292419782842	143.146004260346
FBgn0071715	286.564170807141	339.331488986877	224.799416292484	183.546985437743	250.176720444677	212.376513032451	202.498860508448	194.124260881233	511.13223855755	463.65792863905	484.021200343864	524.46502331855	134.514768206328	143.344229516099	118.969611750446	74.1091414448898	207.393834685934	160.63910775926	202.649649122568	172.225665495128	153.490049752586	152.86888582831	121.906866851449	88.8953845131116	473.124509916516	420.954843811266	537.035542139592	515.633929630674	179.865458813024	83.858351905402	81.1609674796499	192.48474141498	146.549113794258	148.319772104667	88.6636535318127	223.687179594092	129.784201536167	111.397208081137	93.5905550240419	114.798404136261	79.5738736421086	73.6934922336419	77.3430203250425	95.0542032016152	141.635746757456	128.535783045293	77.6160435466504	262.532506631038	99.7465056118972	75.4803355736985	103.641162397185	88.163810757055	124.26346479484	82.6903474958805	112.101189328032	106.93848553567
FBgn0071716	0	0	0	0	0	0	0	0	0	0	0.447753191807459	0	5.84846818288383	6.01444319647967	4.75878447001785	3.00442465317121	0	0	0	0	0	0	0.999236613536466	0.705518924707235	0	0.475655190747193	0	0	0	0	0	0	0	0	0	0	0	0	0	0	3.27015919077159	3.75987205273683	0	3.27773114488328	0	0	0	0	0	0	0	0	0	0	0	0.842035319178506
FBgn0071717	3.00067194562451	1.66338965189645	0	6.18697703722729	4.65445061292422	0	5.22577704537929	6.33013894177934	14.1981177377097	19.8872886058416	13.4325957542238	16.2301289267456	163.757109120747	176.423667096737	181.626940605681	185.272853612225	1.64598281496773	0	1.08368796322229	2.4603666499304	17.8665666378671	8.8039672466566	10.9916027489011	14.8158974188519	29.1991067835507	26.1610354910956	26.3899529306925	35.0121804070211	0	5.35266075991928	62.7152930524567	11.7249588679176	7.94543388041158	4.5636852955282	8.65011253968905	7.94155667197958	5.35192583654296	4.64155033671404	2.59973763955672	3.3764236510665	192.939392255524	208.296911721621	222.558487057775	215.237678514002	6.5877091515096	3.06037578679268	8.02924588413625	0	29.6864600035408	29.0308982975763	20.9611339679699	27.250632415817	23.5291767658868	26.4268120863123	20.1207262896467	21.0508829794627
FBgn0071718	3375.75593882758	11813.3933077686	10219.7273099122	2687.21035983572	20229.9877827485	35167.1908191401	23241.6434093244	25565.3211395328	211.394197428123	164.212183059664	175.519251188524	198.471290875632	6464.01945913236	6377.31460266727	8855.30476795822	6783.99086686059	6620.9658732077	14160.3373489788	14418.4683506726	4888.74853341171	8720.50875260988	11571.6144047419	13258.8706250154	3816.85738266614	3323.25427206005	1044.06314369009	3840.39790023902	4725.05289220207	3149.22329641048	37209.9133827055	3809.03176921539	2627.36786631919	17351.0619428455	46255.2323128261	22730.3332261679	29445.9685469216	1238.9708311597	2523.14676303775	2014.79667065646	2053.99105439879	8954.7859173962	12563.9884514254	3029.00522456646	3790.14978053337	7529.75156017547	27549.5028327077	3028.36390596672	5688.6877956184	9884.40372277896	42527.3629161196	5381.18889255494	7397.74521170562	5235.24183040981	4552.23150131961	33932.8862901218	4333.95578781177
FBgn0071719	1.50033597281226	6.65355860758582	0	0	0	0	0	0	0	0	0	0	0	2.00481439882655	1.58626149000595	5.00737442195201	0	0	0	0	2.43634999607279	0.800360658786964	1.99847322707293	5.64415139765788	0.494900114975435	0	0	0	0	0	0	0	0	0	0	0	0	0	2.59973763955672	0	5.45026531795265	6.7677696949263	6.31371594490143	3.27773114488328	0	0	1.33820764735604	0	8.31220880099144	4.35463474463645	6.98704465598997	4.808935132203	0.735286773933962	0	2.87438946994954	3.36814127671403
FBgn0071721	0	0	0	0	0	0	0	0	1.97196079690413	0.568208245881189	1.79101276722984	0	0	0	0	0	0	0	0	0	0	0	0	0	1.97960045990174	1.90262076298877	0	0	0	0	0	38.106116320732	0	0	6.48758440476679	5.29437111465305	754.621542952558	624.752675321709	792.919980064799	766.448168792096	0	13.5355393898526	11.0490029035775	6.55546228976656	9.8815637272644	16.8320668273597	161.923125330081	23.2072934038486	0	18.8700838934246	1.16450744266499	10.4193594531065	322.79089375701	323.089089700399	280.971570687567	299.764573627548
FBgn0071722	0	0	0	0	0	0	1.30644426134482	0	0	0	0	0.463717969335588	0	0	0	1.0014748843904	0	0	0	1.2301833249652	0	0	0	0.705518924707235	0.98980022995087	0.475655190747193	0	0	0	1.78422025330643	0	32.2436368867733	1.7656519734248	15.9728985343487	10.8126406746113	6.61796389331632	1157.35396215242	844.762161281955	1152.98364314341	1014.05256987031	1.09005306359053	12.0315905687579	9.47057391735214	6.00917376561935	9.8815637272644	15.3018789339634	224.818884755815	43.5136751322162	0	10.1608144041517	2.32901488532999	16.8312729627105	487.495131118217	461.190494796612	418.223667877657	449.646860441322
FBgn0071723	0	0	0	0	2.32722530646211	37.7558245391023	18.2902196588275	0	40.622392416225	59.0936575716436	36.2680085364042	54.2550024122638	1.46211704572096	0	0	0	0.822991407483866	13.3865923132717	5.41843981611146	8.6112832747564	2.43634999607279	0	0.999236613536466	0	15.3419035642385	39.479380832017	13.1949764653462	21.749990858907	0	0	0	0	0	0	0	1.98538916799489	1.33798145913574	0	0	0	0	0	0	0	3.2938545757548	1.53018789339634	2.67641529471208	0	0	0	0	0	0.735286773933962	0	0	0
FBgn0071725	0	6.65355860758582	0	0	74.4712098067876	35.3960855054085	69.2415458512756	61.191343103867	0.394392159380826	0	0	0	0	0	0	3.00442465317121	0.822991407483866	8.03195538796302	0	0	0.812116665357598	0	1.99847322707293	0	7.42350172463153	4.28089671672474	5.27799058613849	10.0792640565667	3.15553436514077	0	0	0	17.656519734248	18.2547411821128	36.7629782936785	14.5595205652959	0	0.928310067342808	0	0	0	0	0	0.546288524147214	0	4.59056368018902	0	10.1531908641838	0	0	0	0	2.20586032180189	4.26238904617941	4.3115842049243	6.73628255342805
FBgn0071728	0	0	0	0	0	0	0	0	0	0	0	0	0.731058522860479	0	0	0	0	0	0	0	0	0	0	0	0.494900114975435	0	0	0	0	0	0	0	0	0	0	0	0	0	0	0	0	0.751974410547367	0	0	0	0	0	0	0	0	0	0	0	0	0	0
FBgn0071729	1231.77583367886	984.726673922701	1390.58613283492	2229.3740590809	441.00919557457	627.690582962577	454.642602947999	907.319914988372	141.586785217716	106.254941979782	115.072570294517	146.534878310046	346.521739835867	286.688459032197	432.256256026622	589.868706905947	528.360483604642	613.105927947844	716.317743689935	1535.26878955657	427.985482643454	330.548952079016	440.663346569581	579.23103718464	266.256261856784	196.445593778591	345.708383392071	322.536449810134	2451.85020171438	3359.686736976	1936.79581485528	4627.45043320479	765.410130479649	821.463353195076	1156.95255218341	2257.3874840102	251.540514317519	229.292586633673	262.573501595229	231.847757373233	382.608625320276	351.924024136168	423.018968308396	772.45197314416	7477.04988696339	7375.50564617036	2026.04637809705	3401.31893950157	967.778596115432	375.950132953614	657.946705105722	771.834088718582	764.698244891321	768.934983930765	768.899183211501	1123.27511578413
FBgn0071730	582.130357451156	835.02160525202	762.300584735412	723.876313355593	1371.3175118328	1319.09411983489	1408.34691372972	1308.2287146344	468.537885344421	431.270058623822	453.573983300956	476.702072476985	391.116309730356	430.032688548296	393.392849521476	419.617976559579	630.411418132642	650.588386425005	719.568807579602	634.774595682044	447.476282612036	519.43406755274	504.614489835915	425.427911598463	526.078822218887	452.823741591328	504.707849799493	570.804638150829	508.041032787663	670.866815243216	544.147395602198	554.004306509104	1173.27573634078	1035.9565620849	1178.57783353263	1052.25625903729	293.017939550727	310.983872559841	309.36877910725	321.885721401673	397.869368210543	336.132561514673	375.666098721635	376.39279313743	815.229007499313	693.175115708542	663.750993088597	697.6692579532	391.861272046739	418.044935485099	435.525783556708	445.627988917478	381.613835671727	375.942713873024	353.549904803793	373.021646396078
FBgn0071731	4.50100791843677	1.66338965189645	2.8820437986216	6.18697703722729	2.90903163307764	2.3597390336939	0	2.11004631392645	0	0	0	0	255.139424478307	221.531991070334	176.868156135664	160.235981502464	7.4069226673548	2.67731846265434	3.25106388966687	4.9207332998608	73.9026165475414	61.6277707265962	80.9381656964537	91.7174602119405	8.4133019545824	9.51310381494386	13.8547252886135	19.0975529492842	0	1.78422025330643	59.0261581670181	7.81663924527837	2.64847796013719	2.2818426477641	0	1.98538916799489	1.33798145913574	0.928310067342808	3.89960645933508	1.1254745503555	268.15305364327	204.537039668884	228.872203002677	267.681376832135	4.9407818636322	4.59056368018902	0	2.90091167548108	73.6224208087813	68.2226109993044	93.1605954131996	67.325091850842	44.1172064360377	20.4594674216612	28.025297332008	38.7336246822113
FBgn0071732	529.618598402727	583.849767815655	674.398248877453	641.383286192563	628.932639071385	528.581543547433	678.044571637963	727.965978304625	459.466865678662	450.020930737901	457.603762027224	489.222457649046	920.402680281343	914.195365864909	866.098773543249	935.377542020636	677.321928359222	508.690507904325	662.13334552882	821.762461076754	600.966332364622	585.063641573271	607.535861030171	724.56793567433	477.083710836319	479.936087463918	482.276389808405	447.73151914433	634.262407393294	592.361124097734	724.915004988691	560.843865848723	648.877100233613	577.306189884318	579.557540159166	541.349446473275	579.345971805776	582.978722291283	564.143067783808	568.364647929528	917.824679543226	912.144959993956	920.224098969383	933.607087767588	925.573135787098	719.18830989628	622.266556020559	591.785981798141	542.668488864727	544.329343079557	542.660468281888	519.364994277924	477.201116283142	514.896596778472	435.470004697355	505.221191507104
FBgn0071733	180.040316737471	207.923706487057	134.015036635904	160.86140296791	97.1616565447931	200.577817863981	120.192872043724	141.373103033072	104.513922235919	106.823150225663	119.997855404399	121.494107965924	76.7611449003503	87.2094263489551	89.6237741853362	82.120940520013	106.165891565419	112.447375431482	102.950356506118	98.4146659972161	77.9631998743294	81.6367871962703	122.906103464985	67.7298167718945	100.464723340013	99.8875900569105	85.1075982014832	83.2865503621562	189.332061908446	124.89541773145	95.9175070214044	169.034823679145	90.931076631377	123.219502979261	118.939047420724	113.167182575709	1283.12421931118	1035.99403515457	1333.6654090926	1317.93069846629	70.8534491333844	92.4928524973261	67.8724464076903	95.0542032016152	87.2871462575022	94.8716493905731	266.303321823852	130.541025396649	62.9352952075066	85.6411499778502	86.1735507572096	92.9727458892581	509.553734336236	494.437129356811	491.520599361371	511.115438741353
FBgn0071735	0	0	0	0	0	0	0	0	0	0	0	0	0	0	0	0	0	0	0	0	0	0	0	0	0	0	0	0	0	0	0	0	0	0	0	0	0	0	0	0	0	0	0	0	0	0	0	0	0	0	0	0	0	0	0	0
FBgn0071736	0	0	0	0	0	0	0	0	0	0	0	0	0	0	0	0	0	0	0	0	0	0	0	0	0	0.951310381494386	0	0	0	0	0	0	0	0	0	0	0	0	0	2.250949100711	0	0	0	0	0	0	0	0	0	0	0	0	0	0	0	0
FBgn0071737	3.00067194562451	3.32677930379291	7.20510949655399	6.18697703722729	2.32722530646211	0	1.30644426134482	0	0	0	1.34325957542238	1.39115390800676	5.84846818288383	5.01203599706639	5.55191521502083	9.01327395951363	0	5.35463692530868	2.16737592644458	2.4603666499304	4.06058332678799	8.8039672466566	4.99618306768233	4.23311354824341	3.95920091980348	1.42696557224158	1.31949764653462	1.59146274577369	3.15553436514077	0	20.2902418699125	2.93123971697939	0.882825986712398	0	2.16252813492226	0	0	0	0	1.1254745503555	10.9005306359053	10.5276417476631	4.73528695867607	4.37030819317771	0	0	2.67641529471208	2.90091167548108	5.93729200070817	2.90308982975764	2.32901488532999	1.602978377401	0	5.11486685541529	1.43719473497477	3.36814127671403
FBgn0071738	0	13.3071172151716	0	2.06232567907576	32.5811542904696	51.9142587412657	23.5159967042068	48.5310652203083	1.97196079690413	1.70462473764357	0.447753191807459	2.78230781601353	130.859475592026	103.247941539568	114.210827280428	98.1445386702595	2.4689742224516	2.67731846265434	5.41843981611146	6.150916624826	37.3573666064495	47.2212788684309	37.9709913143857	62.7911842989439	15.8368036792139	8.08613824270228	7.25723705594043	12.7317019661895	28.3998092862669	28.5475240529028	51.6478883961408	6.83955933961857	55.6180371628811	61.6097514896307	99.4762942064241	56.2526930931887	0	1.85662013468562	0	2.250949100711	125.356102312911	127.083675382505	134.166463829155	126.738937602154	37.8793276211802	26.0131941877378	21.4113223576967	30.4595725925514	45.1234192053821	58.0617965951527	108.299192167845	93.7742350779586	47.0583535317736	35.804067987907	30.1810894344701	30.3132714904262
FBgn0071743	0	0	0	0	0	0	0	0	0	0	0	0	0	0	0	0	0.822991407483866	0	0	1.2301833249652	0	0	0	0	0	0	0	1.06097516384912	0	330.080746861689	0	12.7020387735773	0	0	0	0	0	0	0	0	0	0	0	0.546288524147214	2738.84007974012	2175.9271844096	2167.89638871679	1385.18532504222	0	0	0	0	128.675185438443	152.593527853223	89.1060735684356	180.1955583042
FBgn0071748	352.57895361088	505.670454176522	355.932409129767	391.841879024395	951.253344016388	922.657962174314	1029.47807793972	1014.93227699862	135.276510667623	121.596564618574	109.25177880102	144.680006432704	125.011007409142	155.373115909058	174.488763900655	159.234506618074	593.376804795868	575.623469470683	629.622706632151	771.324944753181	247.695582934067	328.147870102655	319.755716331669	347.820829880667	279.123664846145	182.651593246922	254.663045781182	346.408390996739	460.708017310552	635.182410177088	308.042762934126	521.760669622331	1370.14593137764	1565.34405636617	1334.27985924704	1479.77672654553	2682.65282556716	2243.72543276757	2689.42858812143	2719.14651365889	137.346686012407	188.745577047389	154.686040650085	166.6179998649	681.827897181243	1035.93720382932	825.674118418678	546.821850828184	346.737852841357	288.857438060885	274.823756468939	351.052264650819	1277.19312632329	1421.08050799621	1050.58935126656	1385.99013536782
FBgn0071749	379.585001121501	485.709778353765	573.526715925698	362.969319517334	576.570069675988	450.710155435534	576.141919253067	559.162273190509	455.917336244234	510.251004801307	542.676868470641	486.903867802368	369.915612567402	456.095275733041	394.979111011482	329.485236964443	591.7308219809	465.853412501855	632.873770521818	496.994063285941	674.056832246806	811.565708009981	719.450361746255	600.396604925857	417.695697039267	508.475398908749	415.641758658406	420.676652466178	487.530059414248	535.266075991928	516.478883961408	478.7691537733	543.820807814837	474.623270734933	696.334059444968	342.810529673785	164.571719473696	143.888060438135	132.586619617393	149.688115197282	319.385547632025	306.053585092778	320.421084203747	364.374445606191	456.19885874204	452.935616445317	417.520785975085	462.695412239232	547.418322465293	629.970493057407	678.907839073692	795.878764379597	299.261716991123	288.137499521728	274.504194380181	306.500856180976
FBgn0071750	13.5030237553103	8.31694825948227	15.8512408924188	0	19.7814151049279	11.7986951684695	31.3546622722758	6.33013894177934	364.418355267883	386.949815445089	371.635149200191	282.404243325373	14.6211704572096	11.0264791935461	7.93130745002976	10.014748843904	5.76093985238706	29.4505030891977	6.50212777933375	9.84146659972161	15.4302166417944	14.4064918581654	13.9893125895105	15.5214163435592	243.490856567914	280.160907350097	207.820879329203	197.871868057862	15.7776718257038	8.92110126653213	5.53370232815795	11.7249588679176	24.7191276279471	22.818426477641	15.1376969444558	18.5302989012857	206.049144706904	236.719067172416	233.976387560105	196.958046312213	23.9811673989916	18.0473858531368	29.9901507382818	43.7030819317771	16.469272878774	10.7113152537744	40.1462294206812	42.0632192944757	30.8739184036825	14.5154491487882	22.1256414106349	20.838718906213	60.2935154625849	84.3953031143523	89.824670935923	85.8876025562076
FBgn0071751	186.04166062872	168.002354841542	230.563503889728	216.544196302955	124.506553895723	84.9506052129803	73.1608786353101	137.153010405219	92.2877652951132	80.6855709151288	74.7747830318457	102.945389192501	294.616584712773	277.666794237478	242.698007970911	267.393794132238	497.086810120255	452.466820188583	426.973057509583	457.628196887055	405.246216013441	400.180329393482	352.730524578372	440.243809017314	139.066932308097	94.1797277679442	147.783736411878	176.652364780879	429.152673659144	376.470473447656	402.115702512811	336.11548754697	192.456065103303	198.520310355477	183.814891468392	178.685025119541	25.4216477235791	23.2077516835702	23.3976387560105	20.258541906399	300.854645550986	332.372689461936	262.019211713409	330.504557109064	596.187678211619	465.177119592487	203.407562398118	343.758033544508	527.231529662885	429.65729480413	472.790021721988	457.650326747986	176.468825744151	183.282728985715	191.865497119131	218.929182986412
FBgn0071752	441.098776006803	326.024371771705	364.578540525632	519.706071127093	489.299120683659	445.990677368146	431.126606243792	664.664588886831	334.44455115494	346.607029987525	372.082902391999	288.432576926736	364.067144384519	362.871406187606	331.528651411244	461.679921703976	164.598281496773	66.9329615663585	239.495039872126	174.686032145059	165.67179973295	145.665639899227	159.877858165835	206.71704493922	278.62876473117	404.782567325861	366.160596913358	347.999853742513	260.331585124113	253.359275969513	439.007051367197	434.800558018609	444.061471316336	415.295361893066	655.246024881445	610.838067353096	125.77025715876	121.608618821908	139.085963716285	122.67672598875	332.466184395111	424.113567548715	443.538545129325	430.475357028004	171.28043793925	197.394238248128	135.15897238296	116.036467019243	157.931967218837	116.123593190305	125.766803807819	95.3772134553596	152.20436220433	141.511316333156	159.528615582199	122.937156600062
FBgn0071756	0	0	0	0	0	0	0	0	0	0	0	0	2.19317556858144	0	0.793130745002976	0	0	0	0	0	0	0	0	3.52759462353617	0	0	0	1.06097516384912	0	0	0	1.95415981131959	0	0	0	0	156.543830718882	120.680308754565	119.587931419609	169.946657103681	1.09005306359053	0.751974410547367	3.15685797245071	0.546288524147214	0	6.12075157358536	36.1316064786131	8.70273502644324	0	0	0	0	51.4700741753774	32.3941567509635	37.367063109344	38.7336246822113
FBgn0071757	0	0	0	0	0	0	0	0	0.394392159380826	0	0	0	40.2082187573263	35.0842519794647	49.1741061901845	50.0737442195201	0	0	0	0	16.242333307152	8.00360658786964	19.9847322707293	17.6379731176809	3.95920091980348	2.37827595373597	4.61824176287118	3.71341307347193	3.15553436514077	0	14.7565395417545	12.7020387735773	0.882825986712398	0	8.65011253968905	0	810.816764236259	623.824365254367	649.93440988918	764.197219691385	71.9435021969749	65.4217737176209	69.4508753939157	63.915757325224	1.6469272878774	0	144.526425914452	30.4595725925514	17.8118760021245	11.6123593190305	9.31605954131996	19.235740528812	211.027304119047	238.693786586047	255.820662825509	253.45263107273
FBgn0071760	3.00067194562451	1.66338965189645	0	0	8.72709489923292	11.7986951684695	6.53222130672412	6.33013894177934	192.068981618462	178.985597452574	194.324885244437	161.373853328785	122.0867733177	122.29367832842	100.727604615378	122.179935895629	19.7517937796128	18.7412292385804	14.0879435218898	9.84146659972161	43.8542999293103	52.8238034799396	51.9603039038962	67.0242978471873	59.8829139120276	185.029869200658	179.451679928709	171.877976543558	9.4666030954223	51.7423873458864	40.5804837398249	9.77079905659796	16.7736937475356	27.3821117731692	8.65011253968905	15.8831133439592	21.4077033461719	12.0680308754565	16.8982946571187	15.756643704977	167.868171792941	156.410677393852	140.480179774057	132.748111367773	270.096075211893	195.864050354732	222.142469461103	259.631594955557	35.623752004249	62.4164313397891	41.9222679359398	44.883394567228	54.4112212711132	66.4932691203988	24.432310494571	71.573002130173
FBgn0071761	73.5164626678006	91.486430854305	100.871532951756	88.6800042002579	95.4162375649465	61.3532148760413	94.0639868168273	132.932917777366	167.616667736851	151.143393404396	190.742859709978	153.026929880744	230.283434701051	199.479032683242	197.489555505741	168.247780577588	85.5911063783221	64.2556431037042	75.8581574255604	87.3430160725293	272.871199560153	276.924787940289	282.78396163082	324.538705365328	182.12324231096	165.052351189276	149.103234058412	134.743845808839	67.8439888505265	89.2110126653213	164.166502402019	71.3268331131651	82.102816764253	82.1463353195077	103.801350476269	68.8268244904897	50.8432954471581	81.6912859261671	64.993440988918	93.4143876795066	232.181302544783	193.257423510673	203.617339223071	197.210157217144	100.462564560521	85.690522030195	65.572174720446	68.1714243738054	231.554388027619	346.919234656037	327.226591388864	309.374826838393	122.057604473038	96.3299924436546	118.568565635418	122.937156600062
FBgn0071764	1.50033597281226	765.159239872369	0	0	4560.19798801251	4986.1285781952	4730.6346703296	5910.23972530798	0	1.13641649176238	0	0	3.6552926143024	1.00240719941328	2.37939223500893	2.00294976878081	110.280848602838	123.1566492821	73.6907814991158	155.003098945615	83.6480165318325	4.00180329393482	60.9534334257244	151.686568812055	423.139598303997	202.153456067557	368.799592206427	486.987600206748	4.73330154771115	708.335440562651	5.53370232815795	2.93123971697939	6321.91689084748	6498.68786083216	4539.14655520183	6247.3579152906	12.0418331322217	13.9246510101421	22.0977699362321	13.505694604266	31.6115388441253	5.26382087383157	4.73528695867607	7.64803933806099	3.2938545757548	9.18112736037804	4.01462294206812	1.45045583774054	467.858609655804	442.721199038039	24.4546562959649	18.4342513401115	647.787647835821	635.948445689968	444.811770474691	526.272074486566
FBgn0071765	1.50033597281226	8.31694825948227	5.76408759724319	0	0	0	0	0	0.788784318761651	0	0	0.463717969335588	481.036508042195	456.095275733041	495.70671562686	352.519159305422	1.64598281496773	10.7092738506174	1.08368796322229	1.2301833249652	113.696333150064	123.255541453192	118.909157010839	104.416800856671	28.7042066685752	22.8314491558653	29.688697047029	31.2987673335492	20.510973373415	8.92110126653213	140.187125646668	15.6332784905567	0	0	6.48758440476679	0	165.909700932832	157.812711448277	162.483602472295	159.817386150481	491.613931679329	419.601721085431	411.969965404818	507.502038932761	1.6469272878774	6.12075157358536	36.1316064786131	8.70273502644324	84.309546410056	88.5442398076079	124.602296365154	112.20848641807	117.645883829434	102.297337108306	99.166436713259	116.200874046634
FBgn0071766	0	0	0	0	0	0	0	0	0	0	0	0	0	0	0	0	0	0	0	4.9207332998608	0	0.800360658786964	0	0	0	0	0	0	0	0	0	0	0	0	0	0	0	0	0	0	0	0	0	0.546288524147214	0	0	0	0	0	0	0	0	0	0	0	0
FBgn0071767	135.030237553103	79.8427032910298	73.4921168648507	37.1218622233638	69.2349528672478	82.5908661792864	90.1446540327928	71.7415746734992	286.72309986986	278.422040481782	282.084510838699	268.492704245306	71.643735240327	67.1612823606896	71.3817670502678	45.0663697975681	79.830166525935	72.2875984916672	67.1886537197821	46.7469663486776	91.7691831854085	58.4263280914484	54.9580137445056	36.6869840847762	202.414147024953	251.621595905265	228.27309285049	227.048685063713	75.7328247633784	48.1739468392735	44.2696186252636	58.6247943395878	55.6180371628811	52.4823808985743	19.4627532143004	67.5032317118264	69.5750358750585	63.1250845793109	67.5931786284747	48.3954056652865	53.4126001159359	46.6224134539367	64.7155884352396	56.8140065113102	67.5240188029734	59.6773278424573	68.2485900151581	137.793304585351	60.5603784072233	37.7401677868493	41.9222679359398	38.471481057624	45.5877799839057	46.0338016987376	41.6786473142683	45.4699072356393
FBgn0071770	1.50033597281226	0	0	0	1.16361265323106	0	0	0	7.09905886885486	3.97745772116832	4.02977872626713	6.02833360136265	0	1.00240719941328	0	0	0	0	0	0	0	0	0	0	0.494900114975435	4.28089671672474	1.97924646980193	2.12195032769825	0	1.78422025330643	1.84456744271932	36.1519565094125	1.7656519734248	2.2818426477641	0	7.94155667197958	1221.57707219093	916.242036467351	1238.77498524878	1276.28814010314	2.18010612718106	15.7914626214947	9.47057391735214	8.74061638635542	0	12.2415031471707	248.906622408224	40.6127634567351	1.18745840014163	11.6123593190305	2.32901488532999	20.0372297175125	364.702239871245	439.878549565715	360.735878478667	446.278719164608
FBgn0071772	1.50033597281226	1.66338965189645	0	2.06232567907576	0	0	0	0	0	0	0	0.463717969335588	65.0642085345826	55.1323959677303	59.4848058752232	55.0811186414722	1.64598281496773	0	0	1.2301833249652	20.3029166339399	11.2050492230175	10.9916027489011	14.1103784941447	5.93880137970522	2.85393114448316	3.95849293960387	2.65243790962281	4.73330154771115	0	35.046781411667	0	0	0	0	1.98538916799489	0	0.928310067342808	2.59973763955672	2.250949100711	68.6733430062033	78.9573131074735	59.9803014765636	55.1751409388686	0	0	4.01462294206812	4.35136751322162	20.1867928024078	29.0308982975763	9.31605954131996	15.2282945853095	13.2351619308113	8.52477809235882	11.4975578797981	6.73628255342805
FBgn0071773	1.50033597281226	0	0	2.06232567907576	0	0	0	0	0	0	0	0	0	2.00481439882655	0	0	0	0	1.08368796322229	0	0	0	0	1.41103784941447	0	0	0	0	0	0	0	0.977079905659796	0	0	0	0	0	0	0	0	1.09005306359053	0	1.57842898622536	0.546288524147214	0	0	0	0	0	0	0	0	0	0	0	0
FBgn0071778	24668.5240649791	17513.8296448178	17919.1073179298	18496.9990156305	11957.2836246023	13346.6839745727	11461.4355047781	12656.0577909308	8450.64079905295	8761.20294324205	6931.21940917947	8239.80459712407	8003.62870827653	8727.95948529141	7885.30586681958	7824.52327174222	11735.0344793124	12436.1442590294	14863.8641035569	14474.3370015406	6880.25238890957	6672.60681230692	6104.33647209427	5493.87586669524	9231.37184463679	8865.73710033693	11594.4258200997	11489.8305369041	11883.7424191201	9702.58973748034	8046.00318514166	10209.5079342392	8967.74637302454	10279.7011281773	9115.05608869733	9625.16668643925	2457.87194043236	2251.15191330631	2555.54209968426	2285.83881177202	5620.31359587277	5391.65652362462	5253.01166615799	5489.65337915535	9400.6609592042	8244.65236961948	5617.79570360066	7739.63235018352	4811.5814373739	4881.54554873746	4278.40034435119	4359.29969734202	4122.75294144773	4100.41826242459	3511.78533491084	3974.40670652255
FBgn0071785	168.037628954973	124.754223892234	134.015036635904	189.73396247497	261.231040650372	200.577817863981	216.869747383241	211.004631392645	15.3812942158522	11.932373163505	12.5370893706089	22.2584625281082	33.628692051582	38.0914735777045	28.5527068201071	30.0442465317121	66.6623040061932	48.1917323277781	80.1929092784496	78.7317327977728	21.1150332992975	18.4082951521002	21.9832054978022	26.8097191388749	53.9441125323224	47.0898638839721	63.3358870336619	67.3719229044194	56.7996185725338	137.384959504595	62.7152930524567	142.65366622633	124.478464126448	175.701883877836	253.015791785905	154.19855871427	38.8014623149365	38.9890228283979	46.795277512021	27.011389208532	27.2513265897632	30.0789764218947	23.6764347933804	37.6939081661577	171.28043793925	174.441419847183	148.541048856521	130.541025396649	22.561709602691	23.2247186380611	37.2642381652798	23.2431864723145	48.5289270796415	35.804067987907	53.1762051940664	33.6814127671403
FBgn0071786	37.5083993203064	131.40778249982	73.4921168648507	41.2465135815153	554.461429264598	573.416585187617	557.85169959424	417.789170157437	74.1457259635952	63.6393235386931	49.2528510988205	56.1098742896062	104.541368769049	99.2383127419145	86.4512512053243	99.1460135546499	44.4415360041288	42.8370954024694	52.01702223467	57.8186162733644	149.429466425798	232.904951707006	187.856483344856	263.158558915799	104.918824374792	69.9213130398374	99.622072313364	103.975566057214	94.666030954223	119.542756971531	112.518614005878	106.501709716918	454.655383156885	463.214057496113	497.38147103212	367.958792468387	188.655385738139	179.163842997162	166.38320893163	166.570233452614	125.356102312911	132.347496256337	140.480179774057	121.276052360681	88.9340735453796	91.8112736037804	107.056611788483	56.5677776718811	277.865265633142	438.366564293403	408.742112375413	374.295451123134	182.351119935623	189.250073650366	243.604507578223	189.457946815164
FBgn0071789	69.0154547493638	58.2186378163759	64.8459854689859	101.053958274712	153.596870226499	176.980427527042	112.354206475655	187.794121939454	66.6522749353595	68.1849895057426	48.8050979070131	78.3683368177144	351.63914949589	366.88103498526	395.772241756485	445.656323553729	478.98099915561	463.176094039201	633.95745848504	519.137363135315	187.598949697605	198.489443379167	229.824421113387	253.986812894604	74.7299173612907	87.0448999067363	90.3855887876217	79.0426497067597	186.176527543305	76.7214708921763	173.389339615616	123.112068113134	385.794956193318	367.37666629002	337.354389047873	313.691488543193	28.0976106418506	30.6342322223127	36.3963269537941	30.3878128595985	301.944698614577	351.924024136168	407.234678446142	437.577107841918	243.745238605855	227.997996116055	100.365573551703	269.784785819741	328.925976839233	232.247186380611	312.087994634219	290.139086309581	137.498626725651	174.757950893356	107.789605123108	124.621227238419
FBgn0071791	123.027549770605	79.8427032910298	92.2254015558911	94.8669812374851	182.687186557276	181.69990559443	176.369975281551	154.033380916631	69.8074122104061	76.7081131939605	75.2225362236532	88.5701321430974	47.5188039859311	54.129988768317	54.7260214052053	59.0870181790338	67.485295413677	69.6102800290128	81.2765972416719	50.4375163235732	63.3450998978926	51.2230821623657	62.9519066527974	38.8035408588979	75.2248174762661	69.4456578490902	110.178053485641	78.5121621248352	104.132634049645	74.9372506388699	68.2489953806147	44.9456756603506	138.603679913846	168.856355934544	201.11511654777	112.505386186377	26.7596291827148	18.5662013468562	31.1968516746806	28.1368637588875	50.1424409251643	51.8862343277683	58.4018724903382	56.267717987163	146.576528621089	108.64334043114	96.350950609635	130.541025396649	64.1227536076482	58.0617965951527	54.7318498052548	64.11913509604	51.4700741753774	38.3615014156147	49.5832183566295	44.6278719164608
FBgn0071793	0	0	0	0	1.16361265323106	0	0	0	0	0	0	0	1.46211704572096	0	22.2076608600833	69.1017670229378	0	0	0	0	2.43634999607279	0	0	1.41103784941447	0	9.03744862419667	0	0	0	0	12.9119720990352	0	0	0	2.16252813492226	1.32359277866326	0	0	0	4.501898201422	34.8816980348969	21.8072579058736	97.8625971459721	30.592157352244	0	1.53018789339634	0	1.45045583774054	0	0	1.16450744266499	0	0	0	8.6231684098486	12.6305297876776
FBgn0071794	4.50100791843677	1.66338965189645	5.76408759724319	4.12465135815153	32.5811542904696	23.597390336939	27.4353294882413	23.2105094531909	0	0	0	0	2.92423409144192	1.00240719941328	3.1725229800119	4.00589953756161	4.11495703741933	0	10.8368796322229	1.2301833249652	3.24846666143039	4.80216395272178	2.9977098406094	4.23311354824341	6.92860160965609	1.42696557224158	1.97924646980193	2.65243790962281	0	0	0	4.88539952829898	7.06260789369918	9.12737059105641	8.65011253968905	7.94155667197958	4.01394437740722	25.0643718182558	14.298557017562	3.3764236510665	3.27015919077159	0.751974410547367	1.57842898622536	1.09257704829443	0	0	0	2.90091167548108	4.74983360056654	0	2.32901488532999	7.2134026983045	5.8822941914717	2.55743342770764	7.90457104236122	3.36814127671403
FBgn0071795	13.5030237553103	8.31694825948227	7.20510949655399	12.3739540744546	0.581806326615528	4.71947806738779	2.61288852268965	0	272.919374291531	256.261918892416	354.1727747197	246.234241717197	38.0150431887449	43.1035095747709	37.2771450151399	57.084068410253	4.11495703741933	8.03195538796302	7.58581574255604	14.7621998995824	16.242333307152	20.0090164696741	13.9893125895105	16.9324541929736	189.051843920616	215.471801408478	176.812684635639	179.304802690502	4.73330154771115	0	27.6685116407897	5.86247943395878	2.64847796013719	0	0	1.98538916799489	16.0557775096289	12.9963409427993	10.3989505582269	10.1292709531995	44.6921756072117	48.1263622750315	44.19601161431	42.0642163593354	0	0	2.67641529471208	4.35136751322162	11.8745840014163	7.25772457439409	10.480566983985	16.02978377401	11.0293016090094	8.52477809235882	8.6231684098486	16.8407063835701
FBgn0071796	12.0026877824981	4.99016895568936	2.8820437986216	10.3116283953788	36.6537985767783	21.2376513032451	36.580439317655	59.0812967899405	1.18317647814248	0	0.447753191807459	0.927435938671177	13.1590534114886	14.0337007917859	14.2763534100536	23.0339223409793	11.5218797047741	8.03195538796302	6.50212777933375	12.301833249652	12.9938666457216	8.8039672466566	13.9893125895105	16.9324541929736	5.93880137970522	6.6591726704607	6.59748823267312	6.36585098309474	7.88883591285191	16.0579822797578	22.1348093126318	10.7478789622578	48.5554292691819	63.8915941373948	56.2257315079788	124.417721194347	1.33798145913574	7.42648053874246	7.79921291867016	5.6273727517775	16.3507959538579	21.8072579058736	26.8332927658311	19.1200983451525	57.642455075709	70.3886430962316	50.8518905995296	37.7118517812541	23.7491680028327	34.8370779570916	22.1256414106349	18.4342513401115	19.852742896217	19.6069896124253	15.8091420847224	21.0508829794627
FBgn0071798	15.0033597281226	14.9705068670681	20.1743065903512	16.4986054326061	6.98167591938633	21.2376513032451	11.7579983521034	14.7703241974851	26.0298825191345	14.2052061470297	12.0893361788014	22.2584625281082	119.893597749119	147.353858313752	128.487180690482	117.172561473677	18.1058109646451	29.4505030891977	6.50212777933375	12.301833249652	55.2239332443166	68.8310166556789	39.9694645414586	48.6808058047992	23.2603054038455	17.123586866899	20.4522135212867	32.3597424973983	15.7776718257038	23.1948632929835	84.8501023650885	25.4040775471547	2.64847796013719	13.6910558865846	2.16252813492226	9.26514945064284	4.01394437740722	12.0680308754565	2.59973763955672	11.254745503555	165.68806566576	152.650805341115	140.480179774057	157.331094954397	54.3486004999542	45.9056368018902	36.1316064786131	43.5136751322162	37.9986688045323	47.900982191001	72.1994614452297	44.883394567228	33.8231916009623	36.6565457971429	20.8393236571341	31.9973421287832
FBgn0071799	189.042332574344	109.783717025166	157.071387024877	216.544196302955	146.033387980497	151.023298156409	139.789535963896	196.23430719516	669.677886628642	661.962606451585	776.851787785942	612.571437492312	570.956706354034	579.391361260874	545.673952562047	512.755140807886	220.561697205676	195.444247773767	206.984400975458	222.663181818701	327.283016139112	351.358329207477	378.710676530321	355.581538052446	547.359527162831	606.936023393418	486.234882748009	536.853432907657	236.665077385557	251.575055716206	427.939646710881	229.613777830052	205.698454903989	171.138198582308	211.927757222382	268.027537679311	711.806136260214	620.111124984996	698.029556220979	802.463354403472	610.429715610696	588.795963458588	538.244284302847	593.815625748021	242.098311317978	261.662129770774	270.31794476592	242.22612490267	315.863934437675	381.756312613129	455.322410082013	415.171399746859	444.848498230047	446.698372039602	387.3239810757	407.545094482397
FBgn0071802	0	1.66338965189645	0	4.12465135815153	2.90903163307764	7.07921710108169	5.22577704537929	4.2200926278529	0	0	0	0	266.105302321214	257.618650249212	238.732354245896	259.381995057114	4.9379484449032	2.67731846265434	0	4.9207332998608	38.1694832718071	28.0126230575437	40.9687011549951	46.5642490306775	19.7960045990174	8.08613824270228	12.5352276420789	12.7317019661895	11.0443702779927	7.1368810132257	70.093562823334	2.93123971697939	2.64847796013719	13.6910558865846	4.32505626984452	4.63257472532142	4.01394437740722	1.85662013468562	1.29986881977836	0	306.304910868939	306.805559503326	361.460237845607	230.533757190124	1.6469272878774	6.12075157358536	1.33820764735604	0	51.0607112060903	62.4164313397891	57.0608646905847	43.280416189827	37.4996254706321	29.8367233232559	31.6182841694449	36.2075187246758
FBgn0071803	0	0	0	0	0	0	0	0	0	0	0	0	0	0	0	0	0	0	0	0	0	0	0	0	0	0	0	0	0	0	1.84456744271932	5.86247943395878	0	0	0	1.32359277866326	143.164016127524	98.4008671383376	165.083340111852	141.809793344793	0	3.00789764218947	1.57842898622536	1.63886557244164	3.2938545757548	7.6509394669817	30.778775889189	10.1531908641838	0	0	2.32901488532999	1.602978377401	40.4407725663679	48.5912351264452	35.9298683743692	52.2061897890674
FBgn0071808	0	0	0	0	0	0	0	0	0	0	0.447753191807459	0	0	0	0	0	0	5.35463692530868	0	0	0	0	0	0	0	0	0	0	0	0	1.84456744271932	13.6791186792371	0.882825986712398	0	4.32505626984452	0	256.892440154062	153.171161111563	205.379273524981	219.467537319323	0	5.26382087383157	4.73528695867607	1.63886557244164	1.6469272878774	3.06037578679268	29.4405682418329	11.6036467019243	1.18745840014163	0	0	2.4044675661015	102.940148350755	105.707248345249	89.1060735684356	102.728308939778
FBgn0071809	0	0	0	0	0	0	1.30644426134482	0	0	0	0	0	0	0	0	0	0	0	0	0	0	0	0	0	0.494900114975435	0	0	0	0	1.78422025330643	0	18.5645182075361	0	0	8.65011253968905	2.64718555732653	751.945580034286	480.864614883574	764.322866029676	808.09072715525	1.09005306359053	18.0473858531368	4.73528695867607	3.27773114488328	0	7.6509394669817	101.703781199059	21.7568375661081	0	0	1.16450744266499	12.0223378305075	251.468076685415	228.464052875216	235.699936535862	254.294666391909
FBgn0071810	0	0	0	0	0	0	0	0	0	0	0	0	0	0	0	0	0	0	0	0	0	0	0.999236613536466	0	0	0.475655190747193	0	0.530487581924562	0	1.78422025330643	0	13.6791186792371	0	4.5636852955282	2.16252813492226	3.30898194665816	511.108917389853	427.022630977692	527.746740830014	577.368444332372	0	4.5118464632842	4.73528695867607	1.09257704829443	0	3.06037578679268	70.9250053098702	23.2072934038486	0	0	0	3.205956754802	174.262965422349	173.90547308412	153.7798366423	183.563699580914
FBgn0071813	4.50100791843677	3.32677930379291	10.0871532951756	4.12465135815153	6.98167591938633	2.3597390336939	5.22577704537929	2.11004631392645	118.317647814248	107.959566717426	130.743932007778	83.4692344804059	5.84846818288383	5.01203599706639	7.13817670502678	6.00884930634242	4.11495703741933	2.67731846265434	2.16737592644458	3.6905499748956	4.06058332678799	11.2050492230175	3.99694645414586	7.05518924707235	81.6585189709468	81.33703761777	61.35664056386	68.9633856501931	4.73330154771115	10.7053215198386	3.68913488543863	2.93123971697939	4.41412993356199	4.5636852955282	0	0.661796389331632	82.9548504664159	107.683967811766	85.7913421053718	95.6653367802176	23.9811673989916	10.5276417476631	18.9411478347043	16.3886557244164	0	12.2415031471707	25.4259452997648	15.9550142151459	8.31220880099144	4.35463474463645	6.98704465598997	8.014891887005	28.6761841834245	28.98424551402	43.8344394167304	37.0495540438543
FBgn0071814	2070.46364248091	2428.54889176882	2327.25036738694	3444.08388405653	2711.79928835497	2659.42589097302	2861.11293234516	5602.17296347472	552.543415292537	570.481078864713	636.2572855584	481.802970139676	647.717851254385	601.444319647966	609.124412162285	747.10026375524	1453.40282561651	1397.56023750557	1616.86244112766	2022.42138624279	760.953315440069	693.912691168298	697.467156248453	848.739266422803	867.065001436962	774.36665053643	1032.50690841334	947.981308899192	2104.74142154889	1985.83714193005	1398.18212158124	3425.64214924325	1063.80531398844	1145.48500917758	1200.20311488186	751.138901891402	33.4495364783935	49.2004335691688	45.4954086922426	43.8935074638645	555.92706243117	475.247827465936	460.901263977804	923.227605808791	2325.46133048289	2318.23465849546	1114.72697024758	2413.55851400026	830.033421699002	558.844792228345	705.691510254987	912.89618592987	547.788646580802	624.013756360665	510.204130916042	569.21587576467
FBgn0071815	0	0	0	0	0	0	0	0	1.18317647814248	0	0.447753191807459	0	0	0	0	0	0	0	0	0	0	0	0	0	1.48470034492631	1.90262076298877	1.31949764653462	0	0	0	0	0.977079905659796	0	0	0	0	38.8014623149365	28.777612087627	32.496720494459	22.50949100711	0	0.751974410547367	0	1.09257704829443	0	0	6.69103823678021	0	0	0	0	0	11.0293016090094	5.96734466465117	14.3719473497477	14.3146004260346
FBgn0071816	214.548044112153	129.744392847923	219.035328695241	228.91815037741	161.160352472501	127.42590781947	188.127973633655	141.373103033072	52.8485493570306	55.6844080963565	38.059021303634	43.5894891175453	121.35571479484	112.269606334287	138.004749630518	138.203534045876	102.050934527999	80.3195538796302	88.8624129842279	134.089982421207	107.199399827203	112.850852888962	100.922897967183	119.232698275523	55.4288128772487	46.6142086932249	73.8918682059389	63.1280222490229	107.288168414786	196.264227863707	106.98491167772	160.241104528207	155.377373661382	175.701883877836	190.302475873159	193.244545684836	773.353283380458	729.651712931447	817.617487640588	809.216201705605	137.346686012407	125.57972656141	134.166463829155	136.572131036803	645.595496847941	581.471399490609	531.268436000349	453.992677212789	108.058714412889	177.088479615216	118.779759151829	105.796572908466	361.025806001576	375.942713873024	515.952909855942	405.018988524862
FBgn0071819	0	0	0	0	270.53994187622	599.37371455825	107.128429430276	299.626576577556	0	0.568208245881189	0	0	55.5604477373964	0	105.486389085396	53.0781688726914	0	0	0	0	109.635749823276	0	102.921371194256	0	27.7144064386244	30.4419322078204	27.7094505772271	30.2377921697	0	69.5845898789506	42.4250511825443	0.977079905659796	242.777146345909	435.831945722943	131.914216230258	322.294841604505	0	1.85662013468562	0	1.1254745503555	20.7110082082201	5.26382087383157	0	2.18515409658885	0	0	0	0	36.8112104043906	30.4824432124552	1.16450744266499	47.2878621333295	24.2644635398208	9.3772559015947	29.4624920669827	19.3668123411056
FBgn0071820	0	0	0	0	0	0	0	0	93.4709417732557	57.3890328340001	71.192757497386	57.9647461669485	0	0	0.793130745002976	1.0014748843904	0	0	0	0	0	0	0	0	18.8062043690665	1.42696557224158	86.4270958480178	1.06097516384912	0	0	0	0	0	0	0	0	1.33798145913574	0	0	0	0	0	0	0	0	0	0	0	0	0	0	0.8014891887005	0	0	0	0.842035319178506
FBgn0071822	0	0	0	0	1.16361265323106	0	0	0	0.394392159380826	0	0	0	0	0	0	0	0	5.35463692530868	0	0	1.6242333307152	0.800360658786964	0.999236613536466	2.82207569882894	0	0.951310381494386	0.659748823267312	0.530487581924562	0	0	0	0	0.882825986712398	0	0	0	0	0	0	0	0	0	0	0	0	0	0	1.45045583774054	1.18745840014163	0	3.49352232799498	5.6104243209035	0.735286773933962	0.852477809235882	1.43719473497477	0
FBgn0071824	13.5030237553103	3.32677930379291	15.8512408924188	10.3116283953788	5.23625693953975	7.07921710108169	0	8.44018525570579	118.712039973629	150.006976912634	192.533872477208	145.143724402039	8.77270227432575	4.00962879765311	8.72443819503273	12.0176986126848	5.76093985238706	10.7092738506174	13.0042555586675	23.3734831743388	4.87269999214559	7.20324592908268	0	2.82207569882894	61.3676142569539	217.850077362214	50.1409105683157	57.8231464297773	7.88883591285191	12.489541773145	7.37826977087726	16.6103583962165	3.53130394684959	4.5636852955282	4.32505626984452	7.27976028264795	12.0418331322217	11.1397208081137	12.9986881977836	18.007592805688	4.36021225436212	2.2559232316421	7.89214493112678	15.296078676122	8.234636439387	26.0131941877378	1.33820764735604	14.5045583774054	2.37491680028327	5.80617965951527	1.16450744266499	4.808935132203	5.8822941914717	5.96734466465117	7.18597367487384	9.26238851096357
FBgn0071825	91.5204943415477	177.982692752921	157.071387024877	119.614889386394	147.778806960344	181.69990559443	161.999088406758	194.124260881233	28.3962354754194	28.9786205399406	15.6713617132611	21.7947445587727	104.541368769049	118.284049530767	107.072650575402	79.1165158668418	215.623748760773	313.246260130558	259.001423210128	131.629615771276	82.8358998664749	172.077541639197	105.919081034865	76.9015627930886	43.0563100028629	35.6741393060395	38.9251805727714	50.926807864758	116.754771510208	82.0741316520956	114.363181448598	110.410029339557	149.197591754395	182.547411821128	192.465004008081	174.714246783551	36.125499396665	41.7739530304263	49.3950151515777	47.269931114931	88.2942981508329	99.2606221922524	101.019455118423	128.377803174595	52.7016732120768	137.716910405671	62.895759425734	150.847407125016	102.121422412181	104.511233871275	96.6541177411946	117.818910738974	63.9699493322547	69.0507025481064	48.8646209891421	68.204860853459
FBgn0071827	108.024190042482	144.714899714992	123.927883340729	86.6176785211821	176.86912329112	148.663559122715	143.708868747931	198.344353509086	491.80702274789	502.296089358971	595.959498295729	438.213481022131	252.215190386865	184.442924692043	233.973569775878	183.269903843444	136.616573642322	144.575196983334	139.795747255676	158.693648920511	220.083616311909	164.874295710115	181.861063663637	155.214163435592	344.450480022903	388.610290840457	310.741695758904	287.524269403113	93.0882637716526	83.858351905402	125.430586104913	115.295428867856	184.510631222891	164.292670639015	183.814891468392	168.096282890234	397.380493363315	499.43081623043	374.362220096168	473.824785699666	251.802257689412	235.367990501326	202.038910236846	263.857357163104	143.282674045334	149.958413552841	208.760392987543	121.838290370205	175.743843220962	194.507018593762	192.143728039724	219.608037703937	194.8509950925	211.414496690499	361.454475846154	236.61192468916
FBgn0071828	88.5198223959231	54.891858512583	97.9894891531342	72.1813987676517	70.3985655204789	44.835041640184	82.3059884647239	63.3013894177934	57.5812552696005	55.1161998504753	62.2376936612369	54.2550024122638	45.3256284173497	69.1660967595162	63.450459600238	36.0530958380545	65.0163211912254	50.8690507904325	72.6070935358935	68.8902661980512	54.411816578959	59.2266887502353	70.9457995610891	77.6070817177958	64.831915061782	48.9924846469609	73.8918682059389	68.4328980682685	69.4217560330969	71.368810132257	59.0261581670181	55.6935546226084	70.6260789369918	77.5826500239795	69.2009003175124	63.5324533758366	46.8293510697509	43.630573165112	25.9973763955672	40.517083812798	65.4031838154317	52.6382087383157	53.6665855316621	43.1567934076299	65.877091515096	45.9056368018902	36.1316064786131	18.855925890627	61.747836807365	74.0287906588197	58.2253721332497	49.692329699431	41.1760593403019	49.4437129356811	39.5228552118061	40.4176953205683
FBgn0071830	91.5204943415477	204.596927183264	99.430511052445	148.487448893455	447.990871493956	627.690582962577	465.094157038757	542.281902679097	208.239060153076	212.509883959565	175.967004380332	226.294369035767	78.2232619460713	67.1612823606896	62.6573288552351	106.156337745383	68.3082868211609	66.9329615663585	60.6865259404483	119.327782521624	59.2845165711046	45.6205575508569	43.9664109956045	72.6684492448452	217.756050589191	188.835110726636	227.613344027222	227.579172645637	97.8215653193637	208.753769636852	101.451209349562	128.974547547093	271.910403907419	271.539275083928	222.740397896993	244.202867663372	762.649431707372	570.910691415827	688.930474482531	788.957659799206	85.0241389600613	71.4375690019998	80.4998782974932	82.4895671462292	920.632353923466	777.335449845341	879.202424312919	601.939172662324	58.1854616069401	44.9978923612433	48.9093125919298	61.7146675299385	327.202614400613	350.368379595947	303.966686447163	341.024304267295
FBgn0071831	19154.7893648941	13856.0358002975	13208.4067290828	13058.6461999077	9263.52033237243	13153.1853738098	9267.91558998018	9516.30887580828	6989.81224070637	7657.1743214949	5768.85212324731	6667.80068107642	5937.65732267281	6703.09694247659	6042.07001543267	6217.15608229562	9633.93741600614	12527.1730867597	11324.5392156729	10573.4256780759	5271.44927483617	5360.81569255508	4682.42277103188	4274.03364587643	7202.77627335248	7827.38181893581	9314.3338868879	8968.95354759857	10113.4876402762	8335.87702344762	6336.08916574085	7767.78524999538	7361.00307720797	9204.95324108039	8330.05837572055	8373.0479178238	2027.04191059065	1838.05393333876	2006.99745773779	1525.0180157317	4031.01622915778	4105.02830717808	4313.8464193539	3899.40748536281	7826.1984719934	6693.04184571559	4998.20556287482	6609.72725258364	3778.49262925068	4001.9093303209	3272.26591388864	3519.3390275839	3063.93998698282	3229.18594138552	2717.0166464698	2838.50106095074
FBgn0071833	1.50033597281226	1.66338965189645	5.76408759724319	8.24930271630306	0	0	2.61288852268965	0	172.743765808802	144.324894453822	155.370357557188	161.373853328785	2.92423409144192	8.01925759530622	5.55191521502083	7.01032419073282	4.11495703741933	10.7092738506174	3.25106388966687	2.4603666499304	12.181749980364	6.40288527029571	4.99618306768233	5.64415139765788	117.786227364154	121.292073640534	143.165494649007	140.579209210009	0	0	3.68913488543863	0	0	0	2.16252813492226	0	6.6899072956787	10.2114107407709	11.6988193780052	7.87832185248851	2.18010612718106	4.5118464632842	3.15685797245071	3.82401966903049	1.6469272878774	0	0	5.80182335096216	9.49966720113307	8.7092694892729	6.98704465598997	6.411913509604	4.41172064360377	2.55743342770764	2.15579210246215	2.52610595753552
FBgn0071834	115.525869906544	251.171837436365	122.486861441418	55.6827933350456	652.204892136007	877.822920534129	602.270804479964	658.334449945052	95.048510410779	94.8907770621585	120.893361788014	96.4533376218024	139.632177866352	104.250348738981	214.145301150803	129.190260086362	404.911772482062	281.118438578706	293.679438033241	372.745547464456	131.562899787931	107.248328277453	191.853429799001	110.060952254329	152.429235412434	123.194694403523	149.103234058412	149.597498102726	261.909352306684	185.558906343868	125.430586104913	114.318348962196	872.232074871849	944.682856174338	895.286647857817	1121.74487991712	191.331348656411	188.44694367059	152.084651914068	190.20519901008	88.2942981508329	177.465960889179	104.176313090874	152.414498237073	380.440203499679	439.16392540475	239.539168876731	349.55985689547	156.744508818696	126.284407594457	137.411878234469	141.062097211288	212.497877666915	219.939274782857	245.760299680685	219.77121830559
FBgn0071836	148.533261308413	111.447106677062	108.07664244831	142.300471856228	235.631562279289	184.059644628124	248.224409655516	280.636159752218	214.154942543788	247.170586958317	258.353591672904	213.773983863706	396.96477791324	357.85937019054	387.840934306455	413.609127253236	187.642040906322	206.153521624384	222.15603246057	265.719598192483	345.149582776979	327.347509443868	322.753426172278	445.887960414972	199.939646450076	263.512975673945	214.418367561876	209.012107278277	250.864982028691	328.296526608382	320.954735033161	256.972015188526	429.936255528938	515.696438394687	475.756189682898	598.263935955795	487.02525112541	543.989699462885	536.845822568463	564.988224278461	358.627457921284	383.506949379157	550.87171619265	430.475357028004	1082.03122813545	1005.3334459614	810.953834297761	775.993873191189	470.233526456087	473.203642250495	439.019305884703	521.769461844026	360.290519227642	392.139792248506	367.92185215354	412.597306397468
FBgn0071838	55.5124309940535	39.9213516455149	41.7896350800131	63.9320960513487	76.7984351132497	106.188256516225	87.5317655101032	82.2918062431315	97.4148633670639	97.1636100456833	67.1629787711189	111.292312640541	36.552926143024	39.0938807771178	37.2771450151399	37.0545707224449	56.7864071163868	66.9329615663585	81.2765972416719	59.0487995983296	54.411816578959	44.019836233283	82.9366389235267	66.3187789224801	82.1534190859222	77.0561409010453	75.2113658524735	68.9633856501931	66.2662216679561	60.6634886124185	40.5804837398249	43.9685957546908	79.4543388041158	107.246604444913	92.9887098016573	111.843589797046	56.1952212837011	46.4155033671404	46.795277512021	54.022778417064	50.1424409251643	59.405978433242	48.9312985729861	38.2401966903049	85.6402189696248	65.7980794160426	88.3217047254987	59.4686893473622	61.747836807365	72.5772457439409	66.3769242319047	46.486372944629	48.5289270796415	50.296190744917	53.8948025615538	51.3641544698889
FBgn0071839	210.047036193716	226.220992657918	208.948175400066	266.040012600774	230.395305339749	186.419383661818	240.385744087447	204.674492450865	180.237216837037	184.667679911386	197.906910778897	159.055263482107	228.82131765533	212.510326275615	224.456000835842	198.2920271093	230.437594095483	206.153521624384	212.402840791569	209.131165244084	248.507699599425	304.937410997833	299.77098406094	297.023467301746	192.516144725444	184.554214009911	205.841632859401	197.341380475937	260.331585124113	260.496156982738	324.6438699186	320.482209056413	214.526714771113	214.493208889826	227.065454166838	225.672568762086	1819.65478442461	1505.71892923003	1761.32225079968	1947.07097211502	238.721620926326	273.718685439242	255.705495768508	257.848183397485	332.679312151235	252.481002410396	426.888239506577	249.478404091373	302.801892036117	338.209965166764	300.442920207569	327.007588989804	816.903605840632	826.903474958805	839.321725225264	891.715403010038
FBgn0071840	0	0	0	2.06232567907576	0	0	2.61288852268965	0	1.97196079690413	1.13641649176238	0	0.463717969335588	2.19317556858144	6.01444319647967	30.1389683101131	73.1076665604994	0	0	0	0	1.6242333307152	0	0	1.41103784941447	0	3.32958633523035	2.63899529306925	1.06097516384912	1.57776718257038	0	3.68913488543863	0.977079905659796	2.64847796013719	0	0	0	16.0557775096289	24.136061750913	16.8982946571187	19.1330673560435	7.6303714451337	60.1579528437893	89.9704522148454	84.1284327186709	0	3.06037578679268	9.36745353149229	10.1531908641838	0	1.45154491487882	5.82253721332497	0.8014891887005	13.2351619308113	8.52477809235882	22.2765183921089	11.7884944684991
FBgn0071842	34.5077273746819	59.8820274682724	43.2306569793239	35.059536544288	55.2716010284751	51.9142587412657	66.628657328586	54.8612041620876	81.6391769918309	85.2312368821783	90.4461447451068	103.409107161836	72.3747937631874	58.1396175659701	78.5199437552946	83.1224154044034	44.4415360041288	69.6102800290128	30.3432629702242	43.056416373782	111.259983153991	105.647606959879	84.9351121505996	105.122319781378	82.6483192008977	87.5205550974835	69.2736264430677	80.6341124525334	56.7996185725338	57.0950481058056	38.7359162971056	63.5101938678867	52.9695592027439	36.5094823642256	28.1128657539894	57.576285871852	139.150071750117	106.755657744423	153.384520733846	121.551251438394	94.834616532376	86.4770572129472	119.960602953127	77.5729704289043	52.7016732120768	36.7245094415122	95.0127429622789	42.0632192944757	87.8719216104809	60.9648864249103	81.5155209865496	86.560832379654	78.675684810934	57.9684910280399	75.4527235861753	94.3079557479927
FBgn0071843	73.5164626678006	51.5650792087901	66.2870073682967	49.4958162978183	9.89070755246397	9.43895613477559	13.0644426134482	35.8707873367496	31.1569805910852	27.2739958022971	27.312944700255	45.4443609948877	328.976335287216	288.693273431024	237.14609275589	298.43951554834	67.485295413677	42.8370954024694	54.1843981611146	76.2713661478424	250.13193293014	300.935607703898	261.799992746554	261.042002141677	81.6585189709468	68.4943474675958	52.1201570381176	57.2926588478527	91.5104965890822	46.3897265859671	127.275153547633	61.5560340565672	12.3595638139736	4.5636852955282	23.7878094841449	19.1920952906173	303.721791223813	283.134570539556	280.771665072126	310.630975898118	282.323743469947	327.108868588105	359.881808859381	369.291042323516	83.9932916817474	111.703716217933	157.908502388013	81.2255269134703	318.238851237958	254.020360103793	293.455875551579	281.322705233876	178.674686065953	157.708394708638	181.805133974308	207.140688517913
FBgn0071844	165.036957009348	169.665744493438	181.568759313161	119.614889386394	119.852103282799	136.864863954246	131.950870395827	128.712825149513	143.953138174001	130.687896552673	128.952919240548	143.288852524697	96.4997250175832	109.262384736047	110.245173555414	103.151913092211	114.395805640257	115.124693894137	127.87517966023	93.4939326973553	157.550633079374	135.260951334997	137.894652668032	120.643736124937	126.694429433711	134.610418981456	136.568006416333	146.414572611179	164.08778698732	107.053215198386	110.674046563159	99.6621503772992	127.126942086585	136.910558865846	99.4762942064241	158.16933705026	85.6308133846874	84.4762161281955	74.0925227273665	69.7794221220411	104.645094104691	93.2448269078735	99.4410261321975	98.3319343464984	151.517310484721	134.656534618878	135.15897238296	165.351965502422	128.245507215296	120.478227934942	131.589341021144	117.818910738974	89.7049864199434	92.0676033974752	81.9200998935618	80.8353906411366
FBgn0071845	186.04166062872	138.061341107406	128.250949038661	167.048380005137	165.814803085425	108.547995549919	130.644426134482	141.373103033072	251.622197684967	285.240539432357	231.040646972649	235.568728422479	190.806274466585	153.368301510231	175.281894645658	182.268428959053	148.138453347096	176.703018535186	133.293619476342	148.852182320789	170.544499725095	159.271771098606	165.873277847053	154.508644510884	190.041644150567	191.689041871119	186.708916984649	164.451150396614	173.554390082742	192.695787357094	119.896883776756	178.805622735743	158.908677608232	146.037929456903	198.952588412848	166.772690111571	104.362553812588	126.250169158622	115.688324960274	135.05694604266	182.038861619618	177.465960889179	217.823200099099	205.404485079352	166.339656075617	149.958413552841	188.687278277202	137.793304585351	201.867928024078	168.379210125943	160.702027087769	163.503794494902	119.851744151236	124.461760148439	125.035941942805	122.937156600062
FBgn0071846	16.5036957009348	3.32677930379291	18.7332846910404	2.06232567907576	0	0	1.30644426134482	0	0	0	0	0	5.84846818288383	1.00240719941328	12.6900919200476	1.0014748843904	4.11495703741933	0	13.0042555586675	1.2301833249652	8.12116665357598	0	24.9809153384116	5.64415139765788	0	0.475655190747193	0	4.2439006553965	96.2437981367934	1.78422025330643	1909.12730321449	0	2.64847796013719	0	28.1128657539894	0	1.33798145913574	0	1.29986881977836	1.1254745503555	11.9905836994958	0.751974410547367	653.469600297298	0	9.8815637272644	3.06037578679268	163.261332977437	0	5.93729200070817	0	865.229029900091	0	0	1.70495561847176	0	0
FBgn0071847	36.0080633474942	51.5650792087901	53.3178102744995	49.4958162978183	66.9077275607857	63.7129539097352	61.4028802832067	54.8612041620876	69.4130200510253	78.412737931604	62.6854468530443	62.6019258603044	44.5945698944892	55.1323959677303	58.6916751302202	73.1076665604994	53.4944414864513	72.2875984916672	55.2680861243369	65.1997162231556	55.2239332443166	52.0234428211527	44.965647609141	48.6808058047992	50.9747118424698	53.2733813636856	54.0994035079195	50.3963202828334	63.1106873028153	35.6844050661285	59.0261581670181	45.9227555660104	83.8684687376778	86.7100206150359	80.0135409921237	86.0335306131121	76.2649431707372	101.185797340366	90.9908173844852	83.2851167263071	56.6827593067075	54.8941319699578	64.7155884352396	64.4620458493712	87.2871462575022	82.6301462434024	92.3363276675669	47.8650426454378	58.1854616069401	55.1587067653951	52.4028349199248	57.707221586436	46.3230667578396	52.0011463633888	61.799373603915	39.5756600013898
FBgn0071849	0	0	2.8820437986216	0	1.74541897984658	2.3597390336939	2.61288852268965	4.2200926278529	131.726981233196	155.120851125565	163.87766820153	88.1064141737618	97.2307835404437	96.2310911436746	82.4855974803095	96.1415889014787	0	13.3865923132717	1.08368796322229	1.2301833249652	12.9938666457216	11.2050492230175	9.99236613536466	14.8158974188519	78.6891182810942	108.925038681107	50.1409105683157	61.0060719213246	1.57776718257038	0	23.9793767553511	1.95415981131959	0.882825986712398	2.2818426477641	6.48758440476679	1.32359277866326	80.2788875481445	64.9817047139965	81.8917356460367	95.6653367802176	113.365518613415	93.9968013184209	105.754742077099	73.2026622357266	0	3.06037578679268	24.0877376524087	4.35136751322162	13.062042401558	18.8700838934246	19.7966265253049	13.6253162079085	36.0290519227642	34.9515901786711	44.5530367842178	45.4699072356393
FBgn0071850	3.00067194562451	3.32677930379291	7.20510949655399	0	0.581806326615528	2.3597390336939	1.30644426134482	0	1.97196079690413	3.40924947528713	1.79101276722984	0.463717969335588	35.8218676201635	28.0674015835718	25.3801838400952	34.0501460692737	9.05290548232253	0	1.08368796322229	1.2301833249652	25.9877332914431	19.2086558108871	20.9839688842658	26.8097191388749	7.42350172463153	3.32958633523035	3.29874411633656	4.2439006553965	7.88883591285191	1.78422025330643	12.9119720990352	5.86247943395878	1.7656519734248	2.2818426477641	6.48758440476679	0.661796389331632	28.0976106418506	19.494511414199	33.7965893142374	15.756643704977	47.9623347979833	29.3270020113473	47.3528695867607	38.7864852144522	6.5877091515096	4.59056368018902	2.67641529471208	10.1531908641838	23.7491680028327	20.3216288083034	20.9611339679699	24.8461648497155	16.9115958004811	16.1970783754817	22.9951157595963	22.7349536178197
FBgn0071851	3.00067194562451	11.6437275632752	14.410218993108	10.3116283953788	3.49083795969317	11.7986951684695	10.4515540907586	8.44018525570579	8.28223534699734	10.7959566717426	17.4623744804909	3.70974375468471	136.70794377491	125.30089992666	145.936057080547	165.243355924416	18.9288023721289	16.063910775926	18.422695374779	19.6829331994432	64.9693332286078	71.2320986320398	76.9412192423079	65.6132599977728	18.3113042540911	18.5505524391405	18.4729670514847	24.4024287685299	15.7776718257038	32.1159645595157	49.8033209534215	24.4269976414949	13.242389800686	11.4092132388205	10.8126406746113	15.2213169546275	116.404386944809	112.32551814848	110.488849681161	115.923878686617	166.778118729351	169.194242373158	146.793895718958	180.821501492728	57.642455075709	62.7377036292499	56.2047211889537	65.2705126983243	62.9352952075066	82.7380601480926	82.6800284292146	82.5533864361515	74.9992509412642	69.0507025481064	72.5783341162258	75.7831787260656
FBgn0071852	273.061147051831	204.596927183264	206.066131601444	189.73396247497	223.413629420363	294.967379211737	192.047306417689	234.215140845836	150.263412724095	171.598890256119	160.29564266707	149.317186126059	163.026050597887	170.409223900257	155.453626020583	180.265479190273	163.775290089289	313.246260130558	216.737592644458	195.599148669467	170.544499725095	172.077541639197	312.761060036914	167.207985155615	141.541432882974	137.940005316686	151.082480528214	144.823109865405	329.75334115721	281.906800022415	234.260065225353	272.605293679083	224.237800624949	303.485072152625	248.69073551606	322.294841604505	452.23773318788	368.539096735095	374.362220096168	431.056752786157	180.948808556028	204.537039668884	213.087913140423	155.145940857809	250.332947757365	278.494196598134	277.008983002701	246.577492415892	227.992012827194	227.892551635974	193.308235482389	176.32762151411	263.232665068359	261.710687435416	208.393236571341	255.136701711087
FBgn0071853	193.543340492781	231.211161613607	249.296788580768	230.980476056486	143.706162674035	134.505124920552	138.483091702551	126.602778835587	205.872707196791	222.737632385426	232.831659739879	200.78988072231	166.681343212189	150.361079911992	178.454417625669	154.227132196122	255.950327727482	222.21743240031	236.24397598246	258.338498242692	192.471649689751	209.694492602185	224.828238045705	215.888790960414	161.337437481992	176.468075767209	185.389419338115	176.652364780879	205.10973373415	173.069364570723	132.808855875791	192.48474141498	147.43193978097	114.092132388205	177.327307063625	141.624427316969	132.460164454438	126.250169158622	100.089899122934	115.923878686617	180.948808556028	135.355393898526	127.852747884254	156.78480643025	260.214511484629	212.696117182091	157.908502388013	188.55925890627	214.929970425636	238.053366040126	223.585428991679	210.791656628232	116.9105970555	112.527070819136	137.25209719009	127.147333195954
FBgn0071854	408.091384604934	560.562312689105	471.214161074631	464.023277792047	740.057647454951	660.726929434291	701.56056834217	654.114357317199	392.420198583921	360.244027888674	416.410468380937	344.078733247007	228.82131765533	247.59457825508	264.905668830994	233.343648062964	458.406213968513	348.051400145064	451.897880663696	419.492513813133	250.944049595498	280.126230575437	306.765640355695	261.747521066384	409.282395084685	342.471737337979	365.500848090091	380.890083821836	430.730440841715	358.628270914592	322.79930247588	413.304800094094	511.156246306478	515.696438394687	633.620743532223	456.639508638826	500.405065716767	440.018971920491	604.439001196937	597.626986238771	238.721620926326	181.977807352463	203.617339223071	210.867370320824	447.964222302653	541.686514262304	445.623146569562	397.424899540908	256.491014430593	200.313198253277	257.356144828964	258.881007950262	377.202115028123	367.417935780665	325.524607471785	374.705717034435
FBgn0071855	18118.0572076808	13425.2178804563	12695.4029329281	12530.6908260643	8908.03666681035	10550.3932196454	8310.29194641442	8461.28571884506	6215.22603968243	6502.00695761844	4937.37444606086	5763.08692290269	5977.13448290728	6519.65642498396	5938.16988783728	5945.75638862582	8754.98259281337	10272.8709412047	9885.40160051374	9697.53515070068	4901.93619209846	4821.37260853267	4411.6296487635	4237.34666179165	6683.62605274325	6717.20260373186	8089.18032208051	8015.13687529821	9575.46903101965	7536.54634996634	6201.43574242234	8204.53996782531	6229.22016224268	7406.86123464227	6783.85075925114	7519.330575586	1469.10364213104	1435.16736411198	1632.63523764162	1362.94968048051	3928.55124118027	4162.17836237968	4137.06237289666	4511.25063240769	6874.27449960026	5670.87633292684	3957.08001323181	5907.70662711722	3497.06498841711	3821.91776087593	3360.76847953117	3580.25220592514	2809.53076320167	2948.72074214691	2579.76454927971	2722.30018690411
FBgn0071856	0	48.2382999049972	7.20510949655399	0	2143.95631357822	4882.30006071267	2618.11429973503	502.191022714495	0	0	0	0	2.92423409144192	0	0	1.0014748843904	0	0	2.16737592644458	0	13.8059833110792	0	29.977098406094	29.6317948377039	89.5769208105537	12.367034959427	70.5931240896023	97.6097150741194	3.15553436514077	1819.90465837255	1.84456744271932	5.86247943395878	10485.3242441831	6222.5849004527	2354.99313893034	4109.75557774943	0	0	81.8917356460367	0	18.530902081039	3.00789764218947	0	0	0	0	5.35283058942417	0	629.352952075066	965.277368394414	3.49352232799498	1.602978377401	1177.19412506827	1201.14123321336	29.4624920669827	1113.17069195399
FBgn0071857	733.664290705193	667.019250410478	662.870073682967	814.618643234927	403.191784344561	368.119289256248	313.546622722758	557.052226876582	38.2560394599401	46.5930761622575	40.2977872626713	72.8037211856874	854.6074132239	818.966681920648	956.515678473589	905.333295488924	2296.14602687999	2002.63421006545	1596.27236982644	1604.15905575462	794.25009871973	946.826659344978	942.280126564887	863.555163841655	237.552055188209	197.872559350832	238.829074022767	301.847434115076	918.260500255963	936.715632985874	922.283721359658	823.678360471208	648.877100233613	613.815672248543	616.320518452845	737.241177715438	402.732419199858	515.212087375258	506.94883971356	536.851360519574	797.918842548267	866.274520950567	735.547907581016	819.979074744967	2511.56411401303	1949.45937618694	1964.48882631867	1781.15976874538	906.030759308067	872.378493842169	951.402580657301	984.228723724215	653.669942027293	681.982247388705	580.626672929806	663.523831512663
FBgn0071858	0	0	0	0	0	0	0	0	0	0	0	0	0	0	0	0	0	0	0	0	0	0	0	0	0	0	0	0	0	0	1.84456744271932	1.95415981131959	0	0	0	0.661796389331632	176.613552605918	201.443284613389	178.082028309635	190.20519901008	0	0.751974410547367	0	1.09257704829443	0	0	28.1023605944769	4.35136751322162	0	0	8.15155209865496	2.4044675661015	58.822941914717	34.0991123694353	103.478020918183	64.836719576745
FBgn0071859	286.564170807141	309.39047525274	184.450803111782	200.045590870349	206.541245948512	205.297295931369	139.789535963896	137.153010405219	350.220237530173	308.537077513485	354.1727747197	304.662705853482	171.798752872213	190.457367888523	154.66049527558	142.209433583437	213.154774538321	144.575196983334	185.310641711012	141.471082370998	159.174866410089	165.674656368902	146.88778218986	105.827838706085	308.322771629696	294.430563072512	329.874411633656	327.310838047455	164.08778698732	133.816518997982	125.430586104913	159.264024622547	129.775420046723	100.40107650162	88.6636535318127	207.804066250132	497.729102798496	555.129420270999	525.147003190457	557.109902425973	140.616845203178	129.339598614147	82.0783072837186	131.655534319478	163.045801499863	119.354655684915	218.127846519035	219.018831498822	117.558381614022	79.834970318335	128.095818693149	97.7816810214611	272.7913931295	229.316530684452	367.203254786053	322.499527245368
FBgn0071860	292.56551469839	247.845058132572	275.235182768362	457.83630075482	31.999347963854	35.3960855054085	32.6611065336206	37.9808336506761	720.160083029388	725.033721744397	771.030996292445	665.899003965905	2543.35260103161	2533.08299291735	2279.45776113855	2548.75358077358	748.099189402834	1012.02637888334	1054.42838821529	717.196878454712	3041.3769117642	2572.3591573413	2687.94649041309	2931.43113215856	739.3807717733	811.943410605459	746.175919115329	778.755770265257	444.930345484848	380.038913954269	1252.46129360642	681.024694244878	50.3210812426067	54.7642235463384	103.801350476269	64.1942497651683	275.624180581963	251.572028249901	306.769041467693	281.368637588875	2754.56409169327	2992.10617956797	3251.56371162424	3533.39417418418	339.267021302744	333.580960760402	259.612283587072	397.424899540908	2598.1589795099	2752.12915861024	3098.75430493155	3345.41587363589	815.433032292764	819.231174675682	736.562301674568	895.083544286752
FBgn0071862	114.025533933732	103.13015841758	146.984233729701	98.9916325956367	128.579198182032	141.584342021634	175.063531020206	132.932917777366	4.33831375318908	8.52312368821783	0.895506383614919	1.85487187734235	28.5112823915587	15.0361079911992	24.5870530950922	9.01327395951363	65.0163211912254	45.5144138651238	73.6907814991158	52.8978829735036	43.8542999293103	37.6169509629873	36.9717547008492	30.3373137624111	12.3725028743859	13.3183453409214	38.9251805727714	13.2621895481141	89.9327294065118	123.111197478143	84.8501023650885	121.157908301815	126.244116099873	63.8915941373948	144.889385039792	164.125504554245	671.666692486142	530.993358520086	599.239525917824	705.672543072899	10.9005306359053	22.559232316421	14.2058608760282	11.4720590070915	148.223455908966	146.898037766049	266.303321823852	158.099686313719	45.1234192053821	31.933988127334	33.7707158372848	24.044675661015	259.556231198689	241.251220013754	282.408765422542	266.925196179586
FBgn0071863	547.622630076474	437.471478448767	374.665693820807	255.728384205395	280.430649428684	285.528423076961	282.191960450482	177.243890369822	378.222080846212	405.700687559169	343.426698116321	449.806430255521	168.14346025791	191.459775087936	165.764325705622	127.187310317581	251.012379282579	313.246260130558	263.336175063017	230.044281768493	193.283766355108	192.886918767658	154.881675098152	153.803125586177	394.435391635422	325.34815047108	424.878242184149	436.06079234199	295.042463140662	149.87450127774	147.565395417545	189.553501698	173.03389339563	230.466107424174	175.164778928703	215.08382653278	70.9130173341943	77.049735589453	84.4914732855934	85.5360658270181	132.986473758045	95.5007501395156	101.019455118423	112.535435974326	210.806692848307	166.790480380201	121.7768959094	340.857121869027	174.55638482082	113.220503360548	156.043997317109	131.444226946882	97.0578541592831	121.904326720731	104.915215653158	96.8340617055282
FBgn0071865	0	1.66338965189645	0	2.06232567907576	0.581806326615528	0	0	0	0.394392159380826	0	0	0	0	0	1.58626149000595	3.00442465317121	0	0	0	0	0	0	0	0	1.48470034492631	0	0	0	1.57776718257038	0	1.84456744271932	0	1.7656519734248	2.2818426477641	0	0	0	1.85662013468562	0	0	0	0	0	0	0	1.53018789339634	0	0	0	0	0	0	1.47057354786792	0.852477809235882	0	0.842035319178506
FBgn0071866	303.067866508076	211.25048579085	191.655912608336	189.73396247497	218.177372480823	228.894686268308	209.031081815172	213.114677706571	97.4148633670639	83.5266121445347	95.3714298549889	103.872825131172	98.6929005861647	104.250348738981	138.004749630518	129.190260086362	185.17306668387	160.63910775926	182.059577821345	214.051898543945	155.926399748659	161.672853074967	145.888545576324	134.754114619082	114.321926559326	99.4119348661633	118.095039364849	131.560920317291	241.398378933269	223.027531663303	177.078474501054	194.438901226299	205.698454903989	253.284533901815	229.22798230176	223.687179594092	30.773573560122	38.0607127610551	27.2972452153456	28.1368637588875	124.26604924932	119.563931277031	105.754742077099	104.887396636265	217.394401999817	148.428225659445	113.747650025264	169.703333015643	159.119425618979	120.478227934942	165.360056858429	160.2978377401	97.793140933217	116.789459865316	74.7341262186879	85.0455672370291
FBgn0071868	67.5151187765515	149.705068670681	57.6408759724319	134.051169139925	485.22647639735	420.033547997514	522.577704537929	976.951443347945	1.97196079690413	0.568208245881189	2.2387659590373	1.85487187734235	190.806274466585	294.707716627504	229.21478530586	335.494086270785	18.9288023721289	18.7412292385804	45.5148944553362	55.358249623434	26.7998499568007	52.8238034799396	55.9572503580421	43.7421733318485	72.750316901389	49.4681398377081	97.6428258435621	101.323128147591	115.177004327638	140.953400011208	206.591553584563	115.295428867856	271.027577920706	465.495900143877	737.422094008491	436.785616958877	18.7317404279004	12.9963409427993	25.9973763955672	13.505694604266	299.764592487396	407.570130516673	235.185918947578	167.710576913195	13.1754183030192	52.0263883754756	9.36745353149229	30.4595725925514	62.9352952075066	139.348311828366	43.0867753786048	52.0967972655325	87.4991260981415	86.100258732824	112.101189328032	111.148662131563
FBgn0071870	0	0	0	2.06232567907576	0.581806326615528	0	0	0	0	0	0	0	125.011007409142	118.284049530767	108.658912065408	105.154862860992	0.822991407483866	0	0	0	26.7998499568007	24.8111804223959	43.9664109956045	35.2759462353617	9.40310218453327	7.1348278612079	4.61824176287118	8.48780131079299	4.73330154771115	0	47.9587535107022	5.86247943395878	0.882825986712398	0	2.16252813492226	0	12.0418331322217	9.28310067342808	3.89960645933508	21.3840164567545	151.517375839084	137.611317130168	167.313472539888	156.238517906103	6.5877091515096	1.53018789339634	9.36745353149229	0	48.685794405807	24.6762635529399	43.0867753786048	32.05956754802	21.3233164440849	17.9020339939535	24.432310494571	29.4712361712477
FBgn0071872	0	0	0	0	0	0	0	0	0	0	0	0	6.57952670574431	12.0288863929593	9.51756894003571	10.014748843904	0	0	0	0	8.93328331893357	2.40108197636089	3.99694645414586	9.17174602119405	0	1.42696557224158	0	2.12195032769825	0	0	0	0	0	0	0	0	0	0	1.29986881977836	0	11.9905836994958	6.01579528437893	11.0490029035775	8.74061638635542	0	0	5.35283058942417	0	7.1247504008498	4.35463474463645	8.15155209865496	8.014891887005	3.67643386966981	0.852477809235882	2.15579210246215	4.21017659589253
FBgn0071873	544.621958130849	282.776240822397	438.070657390483	519.706071127093	91.3435932786379	115.627212651001	71.8544343739653	120.272639893808	89.9214123388282	84.0948203904159	85.5208596352248	83.9329524497415	165.950284689329	177.42607429615	149.901710805562	247.364296444429	204.101869055999	117.802012356791	248.164543577905	264.489414867518	172.168733055811	155.269967804671	138.893889281569	171.441098703858	101.94942368494	117.011176923809	114.136546425245	106.628003966837	331.33110833978	285.475240529028	219.503525683599	401.579841226176	85.6341207111026	70.7371220806871	105.963878611191	91.3279017277652	74.9269617116015	66.8383248486821	92.2906862042636	56.273727517775	130.806367630863	136.859342719621	175.205617471015	120.729763836534	83.9932916817474	99.4622130707621	92.3363276675669	126.189657883427	142.495008016996	103.059688956396	185.156683383734	104.193594531065	82.3521186806038	89.5101699697676	94.1362551408473	67.3628255342805
FBgn0071874	0	18.297286170861	5.76408759724319	2.06232567907576	121.01571593603	89.6700832803681	173.757086758862	103.392269382396	48.1158434444607	63.6393235386931	58.2079149349697	39.8797453628606	0.731058522860479	3.00722159823983	3.96565372501488	0	2.4689742224516	5.35463692530868	2.16737592644458	2.4603666499304	3.24846666143039	4.80216395272178	1.99847322707293	2.82207569882894	36.1277083932068	62.7864851786295	31.667943516831	36.6036431527948	0	24.97908354629	0	5.86247943395878	172.151067408918	330.867183925795	434.668155119375	250.820831556688	119.080349863081	90.9743865995951	110.488849681161	110.296505934839	3.27015919077159	3.75987205273683	6.31371594490143	1.63886557244164	0	3.06037578679268	28.1023605944769	5.80182335096216	7.1247504008498	11.6123593190305	3.49352232799498	8.014891887005	47.0583535317736	45.1813238895017	70.4225420137636	53.0482251082459
FBgn0071875	0	344.321657942566	0	0	1416.11659898219	410.594591862738	924.962537032135	991.72176754543	0	0	0	0	0.731058522860479	0	1.58626149000595	1.0014748843904	19.7517937796128	0	0	0	0	0	1.99847322707293	0	199.939646450076	75.1535201380565	150.422731704947	244.024287685299	0	5.35266075991928	0	0	948.155109729115	1672.59066081109	1816.5236333347	545.982021198596	0	0	0	0	1.09005306359053	2.2559232316421	0	0	0	10.7113152537744	4.01462294206812	0	1.18745840014163	1.45154491487882	0	1.602978377401	27.2056106355566	32.3941567509635	94.8548525083347	21.0508829794627
FBgn0071876	72.0161266949883	98.1399894618908	125.368905240039	98.9916325956367	54.1079883752441	94.3895613477559	54.8706589764826	69.6315283595728	8.67662750637816	13.6369979011485	5.82079149349697	10.2017953253829	194.461567080887	255.613835850386	256.181230635961	207.305301068813	618.889538427867	862.096544974698	790.00852518905	431.794347062785	343.525349446264	397.779247417121	454.652659159092	443.065884716143	66.8115155216837	50.4194502192025	67.9541287965331	61.0060719213246	178.287691630453	176.637805077336	189.99044660009	134.837026981052	60.9149930831555	79.8644926717435	112.451463015958	50.296525589204	2.67596291827148	3.71324026937123	10.3989505582269	6.75284730213301	218.010612718106	227.848246395852	181.519333415916	204.311908031058	276.683784363403	280.02438449153	172.628786508929	285.739800034887	371.674479244331	508.040720207586	508.889752444603	448.83394567228	103.675435124689	103.149814917542	105.633813020645	125.463262557597
FBgn0071879	1.50033597281226	4.99016895568936	2.8820437986216	14.4362797535303	0	0	5.22577704537929	4.2200926278529	1.97196079690413	5.1138742129307	4.92528510988205	17.1575648654168	0.731058522860479	0	2.37939223500893	7.01032419073282	0.822991407483866	2.67731846265434	1.08368796322229	3.6905499748956	0.812116665357598	1.60072131757393	0.999236613536466	4.93863247295064	0	0	0	7.95731372886843	4.73330154771115	1.78422025330643	5.53370232815795	1.95415981131959	1.7656519734248	2.2818426477641	10.8126406746113	2.64718555732653	20.0697218870361	38.9890228283979	27.2972452153456	37.1406601617315	2.18010612718106	1.50394882109473	4.73528695867607	1.09257704829443	4.9407818636322	3.06037578679268	2.67641529471208	0	7.1247504008498	8.7092694892729	3.49352232799498	2.4044675661015	0.735286773933962	10.2297337108306	16.5277394522098	11.7884944684991
FBgn0071880	70.5157907221761	101.466768765684	63.4049635696751	86.6176785211821	100.652494504486	127.42590781947	101.902652384896	52.7511578481612	1411.92393058336	1464.8408578817	1590.4193373001	1517.28519566604	119.162539226258	122.29367832842	126.107788455473	107.157812629773	89.7060634157414	149.929833908643	105.117732432562	68.8902661980512	76.3389665436142	80.0360658786964	77.9404558558443	65.6132599977728	963.075623742197	1076.4076966609	1024.58992253413	892.810600379038	72.5772903982376	48.1739468392735	57.1815907242988	75.2351527358043	92.6967286048018	63.8915941373948	36.7629782936785	64.8560461544999	2859.26637817308	2589.05677781909	2602.33737719628	2684.25680259787	136.256632948816	107.532340708273	123.117460925578	125.646360553859	95.5217826968892	122.415031471707	638.325047788832	220.469287336562	77.1847960092062	87.092694892729	55.8963572479198	84.1563648135525	884.549989042557	810.706396583323	995.257353970027	908.556109393608
FBgn0071883	100.522510178421	66.5355860758582	59.0818978717427	70.119073088576	64.5805022543236	75.5116490782047	71.8544343739653	71.7415746734992	68.6242357322637	78.412737931604	72.9837702646159	62.1382078909688	152.06017275498	147.353858313752	134.039095905503	176.259579652711	88.8830720082576	50.8690507904325	58.5191500140037	89.8033827224597	94.2055331814813	78.4353445611225	79.9389290829173	95.2450548354767	66.3166154067083	68.970002658343	52.7799058613849	67.3719229044194	112.021469962497	105.268994945079	95.9175070214044	68.3955933961857	73.274556897129	70.7371220806871	56.2257315079788	77.4301775518009	115.066405485674	125.321859091279	96.1902926635986	99.0417604312841	184.218967746799	151.146856520021	206.774197195522	171.534596582225	238.804456742223	172.911231953786	222.142469461103	158.099686313719	118.745840014163	101.608144041517	109.46369961051	87.3623215683545	99.2637144810849	109.969637391429	122.880149840343	110.306626812384
FBgn0071885	235.552747731524	209.587096138953	239.209635285592	311.41117754044	678.386176833705	781.07362015268	708.092789648894	732.186070932477	0.394392159380826	0	0	0	67.9884426260246	49.1179527712506	53.1397599151994	104.153387976602	88.8830720082576	50.8690507904325	149.548938924676	146.391815670859	92.5812998507661	41.6187542569221	41.9679377685316	99.4781683837201	93.0412216153818	32.8202081615563	77.8503611455428	101.323128147591	4.73330154771115	103.484774691773	16.6011069844738	58.6247943395878	678.893183781834	887.636789980235	955.83743563564	819.965726381892	0	0	12.9986881977836	3.3764236510665	15.2607428902674	14.2875138004	28.4117217520564	22.944118014183	6.5877091515096	10.7113152537744	12.0438688262044	7.2522791887027	49.8732528059486	37.7401677868493	25.6191637386299	29.6550999819185	91.9108467417453	80.1329140681729	75.4527235861753	55.5743310657814
FBgn0071886	0	0	4.32306569793239	0	4.07264428630869	9.43895613477559	3.91933278403447	6.33013894177934	0.788784318761651	0	0	0	2.92423409144192	1.00240719941328	0	4.00589953756161	7.4069226673548	2.67731846265434	17.3390074115567	0	1.6242333307152	4.80216395272178	4.99618306768233	1.41103784941447	0.494900114975435	0	1.97924646980193	0	3.15553436514077	0	5.53370232815795	0	7.94543388041158	2.2818426477641	6.48758440476679	7.27976028264795	34.7875179375293	35.2757825590267	25.9973763955672	32.6387619603095	8.72042450872423	6.7677696949263	7.89214493112678	8.1943278622082	0	24.4830062943414	14.7202841209165	13.0541025396649	3.5623752004249	11.6123593190305	3.49352232799498	1.602978377401	11.0293016090094	14.49212275701	12.9347526147729	15.1566357452131
FBgn0071887	0	0	0	0	0	0	1.30644426134482	0	0	0	0	0	0	1.00240719941328	0	2.00294976878081	0	0	0	0	0	0	0	0	0	0	0	0	0	0	0	43.9685957546908	4.41412993356199	2.2818426477641	6.48758440476679	1.32359277866326	1190.80349863081	880.966253908324	1246.57419816745	1353.94588407767	1.09005306359053	27.0710787797052	18.9411478347043	11.4720590070915	8.234636439387	9.18112736037804	227.495300050527	26.1082050793297	1.18745840014163	2.90308982975764	5.82253721332497	18.4342513401115	443.377924682179	451.813238895017	398.102941588011	483.328273208463
FBgn0071888	3.00067194562451	59.8820274682724	0	0	481.153832111041	575.776324221311	523.884148799274	455.770003808113	0	0	0	0	0.731058522860479	0	2.37939223500893	0	3.29196562993546	0	0	0	2.43634999607279	0	1.99847322707293	3.52759462353617	42.5614098878874	21.8801387743709	48.8214129217811	62.5975346670983	0	85.6425721587085	5.53370232815795	0	553.531893668674	636.634098726184	661.733609286212	535.39327896929	0	0	1.29986881977836	0	1.09005306359053	1.50394882109473	1.57842898622536	0	0	0	6.69103823678021	0	17.8118760021245	29.0308982975763	3.49352232799498	2.4044675661015	60.2935154625849	64.788313501927	31.6182841694449	59.7845076616739
FBgn0071889	0	0	0	0	0	0	0	0	2.36635295628495	1.13641649176238	0.447753191807459	0	65.0642085345826	77.1853543548224	62.6573288552351	94.1386391326979	0.822991407483866	8.03195538796302	2.16737592644458	3.6905499748956	17.0544499725095	20.0090164696741	12.9900759759741	19.7545298918026	4.94900114975435	4.28089671672474	7.91698587920774	7.95731372886843	4.73330154771115	7.1368810132257	23.9793767553511	1.95415981131959	0.882825986712398	0	0	1.98538916799489	6.6899072956787	11.1397208081137	9.09908173844852	5.6273727517775	86.1141920236518	62.4138760754314	69.4508753939157	78.1192589530515	0	0	5.35283058942417	0	16.6244176019829	24.6762635529399	12.8095818693149	14.426805396609	18.3821693483491	17.0495561847176	11.4975578797981	15.1566357452131
FBgn0071891	0	0	2.8820437986216	0	8.72709489923292	11.7986951684695	9.14510982941376	4.2200926278529	0	0	0	0	10.2348193200467	6.01444319647967	19.0351378800714	4.00589953756161	4.9379484449032	2.67731846265434	0	3.6905499748956	3.24846666143039	7.20324592908268	10.9916027489011	2.82207569882894	2.96940068985261	0.951310381494386	3.29874411633656	1.06097516384912	3.15553436514077	110.621655704998	5.53370232815795	8.79371915093816	11.4767378272612	11.4092132388205	4.32505626984452	17.2067061226224	4.01394437740722	4.64155033671404	1.29986881977836	1.1254745503555	11.9905836994958	7.51974410547367	12.6274318898029	7.10175081391378	866.283753423512	688.584552028353	698.544391919854	459.794500563751	4.74983360056654	1.45154491487882	4.65802977065998	4.808935132203	60.2935154625849	54.5585797910964	58.9249841339655	64.836719576745
FBgn0071893	4.50100791843677	6.65355860758582	2.8820437986216	18.5609311116819	6.98167591938633	7.07921710108169	5.22577704537929	10.5502315696322	1.18317647814248	1.70462473764357	0.447753191807459	1.39115390800676	2.19317556858144	5.01203599706639	10.3106996850387	10.014748843904	53.4944414864513	109.770056968828	44.4312064921139	65.1997162231556	15.4302166417944	19.2086558108871	14.988549203047	17.6379731176809	2.96940068985261	1.90262076298877	2.63899529306925	4.77438823732106	17.3554390082742	8.92110126653213	5.53370232815795	8.79371915093816	0.882825986712398	11.4092132388205	4.32505626984452	6.61796389331632	1.33798145913574	0	1.29986881977836	1.1254745503555	1.09005306359053	3.00789764218947	1.57842898622536	3.27773114488328	13.1754183030192	29.0735699745305	13.3820764735604	10.1531908641838	23.7491680028327	20.3216288083034	16.3031041973099	8.014891887005	5.14700741753774	2.55743342770764	5.03018157241169	4.21017659589253
FBgn0071894	15.0033597281226	18.297286170861	11.5281751944864	16.4986054326061	4.07264428630869	0	1.30644426134482	4.2200926278529	0	0	0	0	76.0300863774898	96.2310911436746	75.3474207752827	77.113566098061	20.5747851870967	40.1597769398151	31.4269509334464	44.2865996987472	91.7691831854085	142.46419726408	106.918317648402	145.33689848969	10.8878025294596	12.367034959427	12.5352276420789	15.3841398758123	58.3773857551042	35.6844050661285	46.1141860679829	35.1748766037527	2.64847796013719	2.2818426477641	17.3002250793781	6.61796389331632	0	0	0	0	80.6639267056992	76.7013898758314	110.490029035775	84.1284327186709	49.407818636322	39.7848852283048	22.7495300050527	40.6127634567351	212.555053625352	169.830755040822	221.256414106349	200.372297175125	44.8524932099717	31.5416789417276	45.2716341517052	37.8915893630328
FBgn0071895	294.065850671202	292.756578733776	288.20437986216	391.841879024395	83.780111032636	224.17520820092	104.515540907586	103.392269382396	8.28223534699734	8.52312368821783	19.2533872477208	11.1292312640541	294.616584712773	292.702902228677	300.596552356128	326.480812311271	1525.0030780676	1858.05901308211	1439.1376151592	1449.15595680901	261.501566245146	293.732361774816	299.77098406094	241.992991174582	84.6279196607994	55.1760021266744	75.8711146757408	86.9999634356282	422.841604928863	388.960015220801	319.110167590442	392.786122075238	135.072375966997	166.574513286779	149.214441309636	166.11089372224	24.0836662644433	12.9963409427993	28.5971140351239	32.6387619603095	244.171886244279	265.44696692322	301.479936369043	310.291881715617	627.479296681289	564.63933266325	301.096720655109	581.632790933957	370.48702084419	323.694516017976	316.746024404879	347.846307896017	156.616082847934	146.626183188572	99.8850340807464	158.302640005559
FBgn0071896	1.50033597281226	9.98033791137873	0	0	4.07264428630869	11.7986951684695	5.22577704537929	10.5502315696322	2.36635295628495	3.97745772116832	1.79101276722984	1.39115390800676	1.46211704572096	0	7.13817670502678	8.01179907512322	7.4069226673548	18.7412292385804	16.2553194483344	34.4451330990256	0.812116665357598	4.00180329393482	0.999236613536466	4.93863247295064	2.47450057487718	1.90262076298877	1.31949764653462	3.18292549154737	4.73330154771115	0	0	3.90831962263918	4.41412993356199	0	6.48758440476679	9.92694583997447	0	0	1.29986881977836	1.1254745503555	2.18010612718106	2.2559232316421	3.15685797245071	3.82401966903049	4.9407818636322	6.12075157358536	0	8.70273502644324	2.37491680028327	1.45154491487882	3.49352232799498	5.6104243209035	0	0.852477809235882	0	0
FBgn0071898	45.0100791843677	38.2579619936185	73.4921168648507	55.6827933350456	13.9633518387727	14.1584342021634	6.53222130672412	14.7703241974851	1.5775686375233	0	0	0.927435938671177	62.1399744431407	74.1781327565825	85.6581204603214	94.1386391326979	250.189387875095	385.533858622225	208.06808893868	170.995482170163	433.670299300957	523.435870846674	477.635101270431	467.053528156189	29.1991067835507	23.7827595373597	41.5641758658406	42.9694941358895	77.3105919459488	76.7214708921763	53.4924558388602	94.7767508490002	26.4847796013719	11.4092132388205	47.5756189682898	25.8100591839336	0	0	2.59973763955672	0	52.3225470523454	49.6303110961262	61.5587304627889	50.2585442215436	174.574292515004	149.958413552841	95.0127429622789	107.3337319928	490.420319258495	416.593390570221	497.244678017953	434.407140275671	90.4402731938774	98.8874258713623	69.7039446462762	68.204860853459
FBgn0071899	201.045020356842	464.085712879111	500.034599060847	230.980476056486	485.22647639735	863.664486331966	849.188769874135	377.698290192834	135.670902827004	161.939350076139	131.639438391393	121.030389996589	426.207118827659	545.309516480823	538.53577585702	459.676971935195	862.494995043092	1089.66861430032	871.285122430722	616.321845807566	626.141948990708	839.578331067525	789.396924693808	603.924199549393	184.597742885837	179.797662102439	210.459874622272	233.414536046807	375.508589451751	374.686253194349	367.068921101144	245.247056320609	595.024715044156	887.636789980235	759.047375357714	764.374829678035	33.4495364783935	37.1324026937123	67.5931786284747	55.1482529674195	452.37202139007	490.287315676883	494.048272688537	563.223468395777	444.670367726898	393.258288602859	188.687278277202	268.334329982	748.098792089229	714.160098120378	709.185032582982	616.345186110685	298.526430217189	299.219711041794	181.805133974308	260.188913626158
FBgn0071900	769.672354052688	1179.34326319459	1066.35620548999	379.467924949941	2387.15135810351	3364.9878620475	2628.56585382578	1949.68279406804	48.5102356038416	45.4566596704951	35.3725021527893	42.1983352095385	407.930655756147	478.148234120133	482.223492961809	371.547182108839	1084.70267506374	1523.39420525032	1388.20428088776	821.762461076754	392.25234936772	462.608460778865	444.660293023727	340.060121708887	340.491279103099	142.220902033411	321.297676931181	380.890083821836	823.59446930174	922.441870959422	669.577981707112	633.147778867548	2947.7559696327	3584.7747996374	3594.1217602408	3693.48564885984	379.98673439455	383.39205781258	466.652906300431	424.303905484024	473.08302959829	494.04718772962	440.381687156875	476.909881580517	530.310586696523	417.741294897201	366.668895375555	497.506352345005	602.041408871808	473.203642250495	423.880709130058	443.223521351377	647.052361061887	669.195080250167	574.15929662242	582.688440871526
FBgn0071901	1.50033597281226	124.754223892234	4.32306569793239	0	1734.9464659675	2838.76605753376	1856.45729537099	1734.45807004754	0	0	0	0	1.46211704572096	3.00722159823983	2.37939223500893	2.00294976878081	1.64598281496773	0	2.16737592644458	2.4603666499304	3.24846666143039	3.20144263514786	4.99618306768233	2.82207569882894	174.204840471353	74.6778649473093	138.547252886135	192.566992238616	1.57776718257038	331.864967114995	7.37826977087726	11.7249588679176	1904.25565333864	2259.02422128646	1993.85094039833	1986.71276077356	1.33798145913574	0	1.29986881977836	0	4.36021225436212	2.2559232316421	1.57842898622536	2.73144262073607	3.2938545757548	6.12075157358536	2.67641529471208	1.45045583774054	71.247504008498	107.414323701032	4.65802977065998	8.81638107570551	187.49812735316	186.692640222658	97.0106446107968	177.669452346665
FBgn0071902	72.0161266949883	49.9016895568936	46.1127007779455	41.2465135815153	69.2349528672478	115.627212651001	57.4835474991722	94.9520841266902	67.835451413502	74.4352802104357	63.5809532366592	67.2391055536603	46.7877454630707	39.0938807771178	42.0359294851577	44.0648949131777	54.3174328939352	85.6741908049389	66.1049657565598	65.1997162231556	31.6725499489463	40.0180329393482	31.9755716331669	43.0366544071413	57.4084133371505	60.4082092248935	64.6553846801965	54.6402209382299	37.8664123816892	64.2319291190313	44.2696186252636	36.1519565094125	71.5089049237042	86.7100206150359	92.9887098016573	66.8414353224948	314.425642896899	238.575687307102	300.269697368801	302.75265404563	70.8534491333844	45.118464632842	45.7744406005353	30.0458688280967	98.815637272644	55.0867641622682	103.041988846415	42.0632192944757	42.7485024050988	56.6102516802739	29.1126860666249	44.883394567228	115.440023507632	130.42910481309	97.7292419782842	132.199545111025
FBgn0071903	0	0	0	0	0	0	0	0	1.18317647814248	0	0.447753191807459	0.463717969335588	0.731058522860479	0	0	0	0	0	0	0	0	0	0	0	0	0	0	0.530487581924562	0	0	0	0	0	0	0	0	2.67596291827148	6.49817047139965	6.4993440988918	7.87832185248851	0	0	0	0	0	0	4.01462294206812	0	0	0	0	0	2.94114709573585	1.70495561847176	0	0.842035319178506
FBgn0071904	1.50033597281226	3.32677930379291	1.4410218993108	8.24930271630306	2.90903163307764	7.07921710108169	7.83866556806894	4.2200926278529	729.625494854527	714.237765072654	906.252460218298	620.918360940353	230.283434701051	224.539212668574	194.317032525729	210.309725721985	2.4689742224516	8.03195538796302	2.16737592644458	13.5320165746172	69.0299165553958	88.039672466566	90.9305318318184	90.306422362526	438.976401983211	579.823677520828	314.04043987524	330.493763539002	9.4666030954223	5.35266075991928	75.627265151492	11.7249588679176	4.41412993356199	2.2818426477641	12.9751688095336	12.574131397301	390.690586067636	364.825856465723	370.462613636833	399.543465376203	269.243106706861	222.584425522021	220.98005807155	286.801475177287	3.2938545757548	10.7113152537744	69.5867976625142	15.9550142151459	81.9346296097727	89.9957847224867	83.8445358718796	88.9652999457555	185.292267031359	168.790606228705	192.584094486619	202.93051192202
FBgn0071907	30.0067194562451	28.2776240822397	37.4665693820807	32.9972108652122	54.6897947018596	51.9142587412657	50.9513261924481	59.0812967899405	91.1045888169707	111.368816192713	109.25177880102	95.5259016831312	261.718951184052	196.471811085002	211.765908915794	242.356922022477	37.8576047442578	45.5144138651238	60.6865259404483	38.1356830739212	77.9631998743294	60.8274100678093	60.9534334257244	83.2512331154537	76.7095178211924	84.1909687622532	73.8918682059389	72.1463111417404	56.7996185725338	48.1739468392735	114.363181448598	50.8081550943094	58.2665151230183	43.3550103075179	60.5507877778233	60.2234714291785	29.4355921009863	30.6342322223127	24.6975075757888	25.8859146581765	321.565653759206	309.813457145515	323.577942176198	281.884878459962	31.2916184696706	65.7980794160426	46.8372676574615	49.3154984831784	97.371588811614	78.3834254034561	73.3639688878947	65.722113473441	74.2639641673302	63.0833578834552	51.0204130916042	80.8353906411366
FBgn0071909	0	0	0	0	0	0	0	0	0	0	0	0	0	0	0	0	0	2.67731846265434	0	1.2301833249652	0	0	0	0	0.494900114975435	0	0	0.530487581924562	0	0	0	15.6332784905567	0	2.2818426477641	10.8126406746113	5.95616750398468	825.534560286752	626.609295456395	734.425883174773	813.718099907027	0	4.5118464632842	7.89214493112678	3.27773114488328	3.2938545757548	0	112.409442377907	37.7118517812541	0	2.90308982975764	0	9.617870264406	218.380171858387	225.054141638273	227.795365493501	238.295995327517
FBgn0071910	42.0094072387432	26.6142344303433	34.5845255834591	14.4362797535303	1.16361265323106	2.3597390336939	0	0	1.18317647814248	1.13641649176238	0	0	940.872318921437	967.322947433813	871.65068875827	922.358368523561	24.689742224516	24.0958661638891	40.0964546392248	13.5320165746172	242.010766276564	268.92118135242	298.771747447403	246.931623647532	51.9645120724207	42.8089671672474	43.5434223356426	56.7621712659281	14.1999046431334	21.4106430396771	474.053832778864	37.1290364150722	1.7656519734248	4.5636852955282	21.6252813492226	2.64718555732653	96.3346650577733	73.3364953200818	103.989505582269	95.6653367802176	1068.25200231872	985.838452227598	1093.85128745417	1104.59539582567	21.4100547424062	19.8924426141524	21.4113223576967	10.1531908641838	280.240182433426	232.247186380611	277.152771354269	224.41697283614	199.998002510038	170.495561847176	160.247212949687	207.140688517913
FBgn0071911	469.605159490236	404.203685410838	406.368175605645	556.827933350456	491.044539663505	592.294497457168	538.255035674067	660.444496258978	95.4429025701598	125.005814093862	90.8938979369143	125.203851720609	321.665750058611	364.876220586433	339.459958861274	423.62387609714	413.141686556901	503.335870979016	386.876602870358	531.439196384967	992.406565066984	1006.853708754	988.245010787565	2014.96204896386	227.159152773725	302.516701315215	204.522135212867	211.134057605976	438.619276754566	906.383888679664	435.317916481759	369.336204339403	527.047114067302	673.14358109041	594.695237103622	472.522621982785	157.881812178017	133.676649697364	146.885176634955	139.558844244082	307.394963932529	388.770770252989	440.381687156875	284.616321080698	449.61114959053	439.16392540475	397.447671264744	324.902107653881	863.282256902968	1293.32651915703	1335.69003673675	1267.15440733549	291.173562477849	305.187055706446	395.228552118061	303.132714904262
FBgn0071912	0	0	0	0	0	0	0	0	0.394392159380826	0.568208245881189	0	0	0	0	0	1.0014748843904	0	0	0	0	0	0	0	0.705518924707235	0	0	0.659748823267312	0	0	0	1.84456744271932	62.5331139622269	1.7656519734248	0	15.1376969444558	3.30898194665816	1430.30217981611	1106.54560027263	1372.66147368595	1629.68714891477	0	23.3112067269684	6.31371594490143	9.83319343464984	1.6469272878774	32.1339457613231	180.658032393066	37.7118517812541	0	2.90308982975764	5.82253721332497	24.8461648497155	538.965205293595	581.389865898871	474.992859909161	602.897288531811
FBgn0071913	0	0	0	0	0	0	0	0	0	0	0.447753191807459	0	0	0	0	0	0	0	0	0	0	0	0	0.705518924707235	0.494900114975435	0	0	0	1.57776718257038	5.35266075991928	14.7565395417545	178.805622735743	6.17978190698679	4.5636852955282	25.9503376190671	6.61796389331632	2789.69134229802	2141.61132535986	2929.90431978042	3127.69377543794	1.09005306359053	61.6619016648841	26.8332927658311	26.2218491590662	11.5284910151418	68.8584552028353	489.783998932311	107.3337319928	3.5623752004249	17.4185389785458	10.480566983985	76.942962115248	954.402232566283	1155.95990932386	893.935125154305	1144.32599876359
FBgn0071915	397.589032795248	375.926061328599	416.455328900821	410.402810136077	370.610630054091	302.046596312819	390.626834142102	419.899216471363	956.006594339121	1058.57196207665	1166.84481785024	902.85888629639	554.142360328243	520.249336495491	525.05255319197	451.665172860072	345.656391143224	291.827712429323	295.846813959686	302.625097941439	404.434099348084	463.408821437652	457.650368999701	400.029230309002	732.947070278619	782.452788779133	694.055762077212	629.158272162531	318.708970879217	330.080746861689	378.13632575746	395.717361792217	331.059745017149	282.948488322749	285.453713809739	391.121666094994	1047.63948250329	1186.38026606411	1056.79335047981	1007.29972256817	561.377327749123	442.912927812399	370.930811762959	510.779770077645	332.679312151235	293.796075532097	550.003343063333	449.641309699568	400.173480847731	518.201534611738	404.084082604753	470.474153767194	538.965205293595	587.357210563522	736.562301674568	629.842418745523
FBgn0071917	0	0	0	0	0	0	0	0	2.76074511566578	0	0	1.85487187734235	2.19317556858144	3.00722159823983	2.37939223500893	1.0014748843904	0	0	0	0	0.812116665357598	0	0	0.705518924707235	0.98980022995087	2.37827595373597	0.659748823267312	0.530487581924562	0	0	0	8.79371915093816	0.882825986712398	0	10.8126406746113	1.32359277866326	470.969473615781	407.528119563493	460.153562201539	492.957853055709	1.09005306359053	11.2796161582105	1.57842898622536	4.37030819317771	4.9407818636322	9.18112736037804	68.2485900151581	17.4054700528865	3.5623752004249	4.35463474463645	0	5.6104243209035	158.821943169736	132.986538240798	189.709705016669	147.356180856239
FBgn0071918	21.0047036193716	73.189144683444	38.9075912813915	20.6232567907576	116.943071649721	122.706429752083	137.176647441206	94.9520841266902	14.5925098970905	12.5005814093862	12.5370893706089	8.34692344804059	43.8635113716287	50.1203599706639	45.2084524651696	46.0678446819585	43.6185445966449	48.1917323277781	57.4354620507814	36.905499748956	67.4056832246806	68.0306559968919	88.9320586047455	49.3863247295064	33.6532078183296	13.3183453409214	20.4522135212867	24.4024287685299	29.9775764688373	60.6634886124185	40.5804837398249	45.9227555660104	100.642162485213	191.674782412185	105.963878611191	91.9896981170968	30.773573560122	26.9209919529414	27.2972452153456	21.3840164567545	57.772812370298	84.9731083918524	45.7744406005353	33.32359997298	29.6446911817932	44.3754489084939	20.0731147103406	20.3063817283676	98.5590472117556	108.865868615911	61.7188944612447	62.516156718639	47.7936403057076	50.296190744917	56.7691920315033	43.7858365972823
FBgn0071919	0	0	1.4410218993108	0	0	0	0	0	5.12709807195073	0	3.13427234265222	1.39115390800676	1.46211704572096	0	2.37939223500893	1.0014748843904	0	0	0	0	2.43634999607279	4.00180329393482	2.9977098406094	6.34967032236511	1.97960045990174	0.951310381494386	0	4.2439006553965	0	0	0	1.95415981131959	0	0	0	0	4.01394437740722	9.28310067342808	2.59973763955672	1.1254745503555	3.27015919077159	2.2559232316421	3.15685797245071	0.546288524147214	0	0	0	0	1.18745840014163	7.25772457439409	1.16450744266499	4.808935132203	2.94114709573585	0.852477809235882	0	5.05221191507104
FBgn0071920	0	0	0	4.12465135815153	0.581806326615528	2.3597390336939	1.30644426134482	4.2200926278529	0	0	0.447753191807459	0	3.6552926143024	2.00481439882655	7.13817670502678	5.00737442195201	2.4689742224516	2.67731846265434	2.16737592644458	1.2301833249652	1.6242333307152	5.60252461150875	6.99465629475526	0	0.494900114975435	0.475655190747193	0	0.530487581924562	0	0	7.37826977087726	89.8913513207012	3.53130394684959	2.2818426477641	30.2753938889117	2.64718555732653	2213.02133341052	1660.74671047628	2112.28683213983	2196.92632229394	2.18010612718106	36.0947717062736	31.5685797245071	23.4904065383302	0	64.2678915226463	313.140589481314	56.5677776718811	1.18745840014163	5.80617965951527	4.65802977065998	44.883394567228	822.785900032104	791.951884780134	661.82817545588	900.135756201823
FBgn0071925	790.677057672059	825.041267340641	946.751387847194	728.000964713745	972.198371774547	1104.35786776874	1022.945856633	746.956395129963	379.799649483735	374.449234035703	332.680621512942	370.046939529799	540.252248393894	657.57912281511	585.330489812196	607.895254824974	832.044312966189	947.770735779636	887.540441879057	770.094761428216	458.845915927043	583.462920255697	520.602275652499	479.75286880092	398.889492670201	405.733877707356	410.363768072268	418.554702138479	971.904584463356	867.131043106923	665.888846821673	804.136762358012	1020.54684063953	1207.09476066721	979.625245119785	1056.88883376262	1544.03060384264	1463.94497619961	1536.44494497802	1498.00662652317	506.874674569596	635.418376912525	541.401142275297	537.001619236711	1185.78764727173	1106.32584692555	1015.69960434324	913.787177776541	504.669820060194	449.978923612433	464.638469623333	476.886067276798	786.021561335406	782.574628878539	778.240948988837	829.404789390829
FBgn0071926	58.513102939678	59.8820274682724	64.8459854689859	74.2437244467275	93.0890122584844	115.627212651001	70.5479901126205	65.4114357317199	189.308236502796	189.781554124317	215.817038451195	167.865904899483	77.4922034232108	96.2310911436746	76.1405515202857	92.1356893639171	69.1312782286448	88.3515092675932	82.3602852048941	63.9695328981904	91.7691831854085	99.2447216895835	101.92213458072	90.306422362526	121.745428283957	152.209661039102	102.920816429701	128.908482407669	47.3330154771115	66.0161493723378	57.1815907242988	150.470305471609	51.2039072293191	84.4281779672718	88.6636535318127	93.9750872850917	2659.90714076185	2042.28214815418	2539.94367384692	2711.2681918064	93.7445634687855	104.524443066084	89.9704522148454	80.3044130496404	83.9932916817474	99.4622130707621	467.034468927259	166.802421340162	86.6844632103393	113.220503360548	90.8315805278696	113.811464795471	929.402482252529	965.004880055018	1035.49880654932	1043.28176046217
FBgn0071927	183.040988683095	221.230823702228	257.942919976633	230.980476056486	304.284708819921	297.327118245431	296.562847325275	242.655326101541	395.969728018349	355.130153675743	434.320596053236	432.648865390104	215.662264243841	175.421259897324	203.834601465765	214.315625259546	223.030671428128	174.025700072532	203.733337085791	194.368965344502	197.344349681896	172.077541639197	188.855719958392	194.723223219197	354.843382437387	332.482978332288	338.451146336131	366.566919109872	220.887405559854	169.50092406411	177.078474501054	194.438901226299	280.738663774543	205.365838298769	203.277644682693	187.950174570183	754.621542952558	687.87775990102	747.424571372557	848.607810968048	215.830506590925	210.552834953263	187.833049360817	229.44118014183	202.57205640892	168.320668273597	268.979737118564	165.351965502422	174.55638482082	178.540024530095	213.104862007694	202.776764741227	416.172314046623	425.386426808705	324.08741273681	428.59597746186
FBgn0071928	78.0174705862374	89.8230412024085	121.045839542107	103.116283953788	72.1439845003254	103.828517482531	83.6124327260687	73.8516209874257	100.570000642111	100.57285952097	100.296714964871	91.3524399591109	78.2232619460713	72.173318357756	52.3466291701964	82.120940520013	70.7772610436125	88.3515092675932	121.373051880897	91.0335660474249	79.5874332050446	96.8436397132226	83.9358755370631	103.711281931963	93.5361217303572	92.7527621957026	109.518304662374	78.5121621248352	113.599237145068	83.858351905402	71.9381302660533	83.0517919810827	52.0867332160315	86.7100206150359	64.8758440476679	93.3132908957601	89.6447577620946	104.899037609737	126.087275518501	96.7908113305731	77.3937675149276	68.4296713598104	83.6567362699439	64.4620458493712	36.2324003333028	87.2207099235914	64.23396707309	50.7659543209189	64.1227536076482	100.156599126638	73.3639688878947	91.369767511857	78.675684810934	70.7556581665782	60.3621788689402	72.4150374493515
FBgn0071930	0	0	0	0	0	0	0	0	2.36635295628495	1.13641649176238	0.895506383614919	0.463717969335588	8.77270227432575	16.0385151906124	7.13817670502678	16.0235981502464	0	0	0	3.6905499748956	4.06058332678799	5.60252461150875	0	2.82207569882894	0	0.951310381494386	3.29874411633656	1.06097516384912	0	0	5.53370232815795	4.88539952829898	0	0	0	0	9.36587021395018	11.1397208081137	15.5984258373403	20.258541906399	11.9905836994958	6.7677696949263	14.2058608760282	11.4720590070915	8.234636439387	3.06037578679268	2.67641529471208	5.80182335096216	0	5.80617965951527	0	1.602978377401	8.08815451327359	5.96734466465117	7.90457104236122	8.42035319178506
FBgn0071931	19.5043676465593	18.297286170861	24.4973722882836	12.3739540744546	45.3808934760112	56.6337368086535	62.7093245445515	40.0908799646025	35.1009021848935	32.3878700152278	40.7455404544788	25.0407703441218	13.1590534114886	16.0385151906124	14.2763534100536	16.0235981502464	8.22991407483866	10.7092738506174	13.0042555586675	4.9207332998608	9.74539998429117	12.0054098818045	14.988549203047	14.8158974188519	25.7348059787226	33.2958633523035	23.0912088143559	27.0548666781527	29.9775764688373	10.7053215198386	22.1348093126318	13.6791186792371	37.9615174286331	36.5094823642256	38.9255064286007	15.2213169546275	44.1533881514794	42.7022630977691	37.6961957735724	47.269931114931	5.45026531795265	13.5355393898526	6.31371594490143	13.6572131036803	14.8223455908966	16.8320668273597	32.116983536545	10.1531908641838	15.4369592018412	11.6123593190305	15.1385967546449	18.4342513401115	16.1763090265472	19.6069896124253	20.8393236571341	13.4725651068561
FBgn0071932	0	0	0	2.06232567907576	0	0	1.30644426134482	2.11004631392645	0	0	0	0	31.4355164830006	24.0577727859187	29.3458375651101	44.0648949131777	0.822991407483866	0	2.16737592644458	3.6905499748956	27.6119666221583	15.2068525169523	14.988549203047	25.3986812894604	1.97960045990174	4.75655190747193	0.659748823267312	0.530487581924562	0	0	5.53370232815795	0.977079905659796	0	0	0	0	0	0	0	0	25.0712204625822	27.0710787797052	33.1470087107325	40.4253507868938	0	0	4.01462294206812	5.80182335096216	28.4990016033992	26.1278084678187	32.6062083946199	16.8312729627105	6.61758096540566	5.11486685541529	9.34176577733599	8.42035319178506
FBgn0071933	2609.08425672051	1879.63030664299	3122.6944558065	2637.7145435379	1293.35546406632	844.786574062415	1080.42940413217	955.850980208681	544.65557210492	521.04696147305	568.198800403666	585.212077301513	1600.28710654159	1555.73597348941	1661.60891078123	1674.46600670075	1449.28786857909	792.486264945685	1604.94187353221	1413.48064038502	2244.6904630484	2157.77233608965	2358.19840794606	2265.42126723493	838.360794768387	745.827339091599	1003.47796018958	836.578916695034	1599.85592312637	2199.94357232682	2600.84009423424	2228.71926480999	1580.25851621519	1375.95111660175	2419.86898297801	888.13075448305	61.5471471202441	79.8346657914815	84.4914732855934	45.01898201422	1104.22375341721	1329.49075784774	1409.53708469924	1036.30933030726	826.757498514454	1167.53336266141	615.575517783779	574.380511745254	1277.7052385524	1615.56949026012	2030.90098000775	1473.93861802022	905.138018712708	853.330287045117	474.274262541673	719.098162578444
FBgn0071934	1.50033597281226	24.9508447784468	4.32306569793239	4.12465135815153	8.14528857261739	0	9.14510982941376	4.2200926278529	291.45580578243	299.445745579386	394.918315174179	255.044883134574	5.11740966002335	7.01685039589294	11.1038304300417	14.0206483814656	7.4069226673548	2.67731846265434	5.41843981611146	15.9923832245476	17.8665666378671	4.80216395272178	8.99312952182819	16.2269352682664	166.286438631746	292.527942309524	157.02021993762	117.237755605328	6.31106873028153	0	3.68913488543863	9.77079905659796	5.29695592027439	2.2818426477641	0	3.97077833598979	426.816085464301	423.30939070832	447.154874003756	479.452158451443	21.8010612718106	8.27171851602104	9.47057391735214	15.296078676122	9.8815637272644	12.2415031471707	69.5867976625142	15.9550142151459	4.74983360056654	8.7092694892729	17.4676116399749	16.8312729627105	142.645634143189	137.248927286977	233.5441444334	170.091134474058
FBgn0071938	0	0	0	0	0	0	0	0	0	0	0	0.463717969335588	0	0	0	0	0	0	3.25106388966687	0	0	0	0	0	0	0	0	0	0	0	0	0	0	0	0	0	0	0.928310067342808	0	0	0	0	0	0	0	0	1.33820764735604	0	0	0	0	0	0	0	0	0
FBgn0071939	0	0	0	2.06232567907576	0	0	0	0	0	0	0	0	29.2423409144192	32.0770303812249	30.1389683101131	25.0368721097601	0.822991407483866	0	0	3.6905499748956	10.5575166496488	8.8039672466566	22.9824421113387	11.2883027953158	1.97960045990174	0.951310381494386	3.95849293960387	1.06097516384912	0	3.56844050661285	11.0674046563159	0	0	2.2818426477641	0	0	0	0	0	0	34.8816980348969	25.5671299586105	26.8332927658311	40.971639311041	0	0	4.01462294206812	0	10.6871256012747	14.5154491487882	12.8095818693149	18.4342513401115	8.08815451327359	5.96734466465117	8.6231684098486	7.57831787260656
FBgn0071940	1.50033597281226	0	0	0	0	0	0	0	0	0	0	0	5.11740966002335	4.00962879765311	3.1725229800119	5.00737442195201	116.041788455225	120.479330819445	122.456739844119	119.327782521624	2.43634999607279	0	0	2.1165567741217	2.96940068985261	2.85393114448316	1.31949764653462	9.01828889271756	0	0	1.84456744271932	0	0	0	0	0	0	0	1.29986881977836	1.1254745503555	5.45026531795265	4.5118464632842	6.31371594490143	2.18515409658885	0	0	0	0	1.18745840014163	0	0	0	0.735286773933962	0	0	3.36814127671403
FBgn0071943	12.0026877824981	13.3071172151716	125.368905240039	37.1218622233638	12.7997391855416	16.5181732358573	15.6773311361379	31.6506947088967	146.713883289667	122.164772864456	147.758553296462	168.793340838154	645.524675685803	638.533386026258	656.712256862464	636.938026472296	2684.59797121237	1900.89610848458	1401.20853644642	2064.24761929161	156.738516414016	208.093771284611	223.829001432168	218.005347734536	259.822560362103	203.580421639799	283.032245181677	278.505980510395	22.0887405559854	1.78422025330643	267.462279194301	14.6561985848969	7.94543388041158	6.8455279432923	19.4627532143004	7.94155667197958	18.7317404279004	17.6378912795133	20.7979011164538	15.756643704977	781.568046594409	742.198743210251	770.273345277974	834.728864896942	18.1162001666514	15.3018789339634	32.116983536545	18.855925890627	217.304887225919	235.150276210368	257.356144828964	185.945491778516	152.939648978264	126.16671576691	109.94539722557	152.40839277131
FBgn0071944	4.50100791843677	9.98033791137873	11.5281751944864	4.12465135815153	3.49083795969317	0	0	0	1.5775686375233	1.13641649176238	0.895506383614919	1.39115390800676	5.11740966002335	13.0312935923726	4.75878447001785	8.01179907512322	1.64598281496773	2.67731846265434	3.25106388966687	4.9207332998608	12.9938666457216	2.40108197636089	0.999236613536466	3.52759462353617	0.98980022995087	2.37827595373597	5.27799058613849	2.65243790962281	0	0	5.53370232815795	0	0	0	0	0	1.33798145913574	1.85662013468562	1.29986881977836	3.3764236510665	3.27015919077159	1.50394882109473	1.57842898622536	0	0	0	0	0	1.18745840014163	0	0	1.602978377401	0	0	2.15579210246215	0
FBgn0071945	0	0	0	0	0	0	0	0	0	0	0	0	0	0	0	0	0	0	0	0	0	0	0	0	0	0	0	0	0	0	0	0	0	0	0	0	0	0	0	0	0	0	0	0	0	0	2.67641529471208	4.35136751322162	0	0	0	0	0	0	0.718597367487384	1.68407063835701
FBgn0071948	129.028893661854	103.13015841758	89.3433577572695	70.119073088576	53.5261820486285	51.9142587412657	52.2577704537929	33.7607410228232	248.46706040992	289.217997153525	222.981089520115	265.710396429292	31.4355164830006	48.1155455718373	51.5534984251934	31.0457214161025	52.6714500789674	85.6741908049389	72.6070935358935	54.1280662984688	51.9754665828862	33.6151476690525	37.9709913143857	22.5766055906315	209.837648749584	214.996146217731	176.812684635639	198.402355639786	55.2218513899634	66.0161493723378	25.8239441980704	67.4185134905259	35.3130394684959	31.9457970686974	28.1128657539894	47.6493400318775	30.773573560122	36.2040926263695	33.7965893142374	23.6349655574655	34.8816980348969	21.8072579058736	37.8822956694086	22.944118014183	75.7586552423604	53.5565762688719	45.4990600101054	130.541025396649	27.3115432032576	34.8370779570916	19.7966265253049	36.0670134915225	29.4114709573585	31.5416789417276	22.9951157595963	29.4712361712477
FBgn0071949	217.548716057777	168.002354841542	145.543211830391	152.612100251607	197.814151049279	181.69990559443	186.82152937231	175.133844055895	100.17560848273	91.4815275868714	95.3714298549889	93.6710298057888	235.400844361074	203.488661480895	223.662870090839	230.339223409793	160.483324459354	179.380336997841	184.22695374779	196.829331994432	114.508449815421	129.658426723488	126.903049919131	148.864493113227	109.867825524547	95.1310381494386	115.45604407178	111.402392204158	217.731871194713	203.401108876933	201.057851256405	170.988983490464	254.253884173171	266.9755897884	235.715566706527	217.731012090107	365.268938344057	386.176988014608	343.165368421487	319.634772300962	285.593902660719	278.982506313073	321.999513189973	280.792301411668	248.686020469487	220.347056649073	220.804261813747	172.604244691124	125.870590415013	97.2535092968808	138.576385677134	128.23827019208	225.733039597726	213.11945230897	183.96092607677	215.561041709698
FBgn0071950	13.5030237553103	99.8033791137873	25.9383941875944	18.5609311116819	585.878970901836	483.746501907249	458.561935732033	698.425329909654	0.394392159380826	1.13641649176238	0	0.463717969335588	11.6969363657677	17.0409223900257	16.6557456450625	17.0250730346368	22.2207680020644	21.4185477012347	20.5900713012235	13.5320165746172	12.181749980364	12.0054098818045	12.9900759759741	13.4048595694375	55.4288128772487	35.6741393060395	77.1906123222754	87.5304510175527	15.7776718257038	39.2528455727414	3.68913488543863	29.3123971697939	481.140162758257	636.634098726184	464.943549008286	485.096753380086	37.4634808558007	32.4908523569983	37.6961957735724	37.1406601617315	26.1612735261727	18.0473858531368	33.1470087107325	27.8607147315079	13.1754183030192	13.7716910405671	20.0731147103406	14.5045583774054	22.561709602691	14.5154491487882	6.98704465598997	19.235740528812	61.7640890104528	97.1824702528905	90.5432683034104	75.7831787260656
FBgn0071951	0	0	0	0	0	0	0	0	0	0	0	0	0.731058522860479	0	5.55191521502083	2.00294976878081	0	0	0	0	0	0.800360658786964	0	2.1165567741217	0	0	0	0.530487581924562	0	0	0	0	0	0	0	0	0	0	0	0	1.09005306359053	1.50394882109473	4.73528695867607	2.18515409658885	6.5877091515096	0	2.67641529471208	0	1.18745840014163	0	1.16450744266499	0	0	0	0	0.842035319178506
FBgn0071953	0	1.66338965189645	2.8820437986216	0	0	0	0	0	0	0	0	0	231.014493223911	240.577727859187	233.180439030875	240.353972253697	0	0	0	0	51.9754665828862	67.230295338105	57.955723585115	67.0242978471873	13.3623031043367	12.367034959427	10.555981172277	16.975602621586	3.15553436514077	3.56844050661285	92.2283721359658	7.81663924527837	1.7656519734248	0	2.16252813492226	1.98538916799489	6.6899072956787	8.35479060608527	7.79921291867016	9.00379640284401	251.802257689412	296.277917755663	339.362232038452	273.690550597754	1.6469272878774	0	4.01462294206812	0	70.0600456083564	82.7380601480926	94.3251028558646	51.295308076832	47.7936403057076	36.6565457971429	37.367063109344	43.7858365972823
FBgn0071954	0	0	0	0	0	0	0	0	0	0	0	0.463717969335588	7.31058522860479	2.00481439882655	3.96565372501488	5.00737442195201	0	0	0	0	0	1.60072131757393	0.999236613536466	3.52759462353617	0	0	0	0.530487581924562	0	3.56844050661285	1.84456744271932	28.3353172641341	0.882825986712398	6.8455279432923	6.48758440476679	1.98538916799489	875.039874274774	673.024798823536	816.31761882081	882.372047478713	6.54031838154317	20.3033090847789	18.9411478347043	14.2035016278276	0	12.2415031471707	187.349070629846	23.2072934038486	2.37491680028327	7.25772457439409	4.65802977065998	21.6402080949135	326.467327626679	323.089089700399	352.831307436305	345.234480863188
FBgn0071955	1.50033597281226	3.32677930379291	8.64613139586479	0	5.23625693953975	4.71947806738779	22.209552442862	4.2200926278529	1.18317647814248	0	0.447753191807459	0	0	0	3.96565372501488	0	0.822991407483866	2.67731846265434	4.33475185288917	1.2301833249652	1.6242333307152	0.800360658786964	2.9977098406094	0	0	0	0.659748823267312	1.06097516384912	3.15553436514077	0	3.68913488543863	12.7020387735773	13.242389800686	9.12737059105641	6.48758440476679	0.661796389331632	294.355921009863	235.790757105073	220.977699362321	203.710893614346	0	3.00789764218947	4.73528695867607	1.63886557244164	0	3.06037578679268	44.1608523627494	7.2522791887027	1.18745840014163	0	1.16450744266499	1.602978377401	127.204611890576	83.5428253051164	200.48866552898	95.9920263863497
FBgn0071956	399.08936876806	357.628775157738	406.368175605645	587.762818536593	450.899903127034	547.459455816984	488.610153742964	860.898896081991	121.472785089294	128.415063569149	144.624280953809	117.784364211239	214.931205720981	193.464589486763	297.424029376116	333.491136502004	548.935268791739	848.709952661426	680.556040903599	862.358510800606	267.998499568007	281.726951893011	233.821367567533	334.415970311229	165.791538516771	155.063592183585	204.522135212867	166.042613142388	331.33110833978	645.887731696926	280.374251293336	366.404964622424	324.879963110162	399.322463358718	421.692986309841	443.403580852193	722.5099879333	630.322535725766	711.028244418763	801.337879853117	182.038861619618	197.769269973957	208.352626181747	164.432845768311	4456.58524099624	3239.40777032005	2281.64403874205	1623.06008243167	252.928639230168	222.086371976459	291.126860666249	301.359934951388	447.789645325783	503.814385258406	447.68615994464	527.114109805745
FBgn0071958	1.50033597281226	0	0	0	0	0	0	0	0	0	0	0	0	0	0	0	0	0	0	0	0	0	0	0	0	0	0	0	0	0	0	0	0	0	0	0	1.33798145913574	3.71324026937123	0	1.1254745503555	0	0	1.57842898622536	0	0	0	0	0	0	0	0	0	0	0.852477809235882	0.718597367487384	0
FBgn0071959	120.026877824981	98.1399894618908	85.0202920593371	98.9916325956367	97.1616565447931	143.944081055328	103.209096646241	90.7319914988372	69.0186278916445	80.6855709151288	73.4315234564233	81.150644633728	72.3747937631874	81.1949831524755	74.5542900302797	98.1445386702595	87.2370891932898	157.961789296606	94.2808528003393	95.9542993472857	141.308299772222	175.278984274345	158.878621552298	232.11572622868	77.2044179361679	96.5580037216802	81.8088540851466	85.9389882717791	130.954676153342	110.621655704998	75.627265151492	67.4185134905259	94.4623805782266	114.092132388205	105.963878611191	88.6807161704386	80.2788875481445	48.272123501826	63.6935721691396	59.6501511688415	78.4838205785181	92.4928524973261	118.382173966902	84.1284327186709	107.050273712031	65.7980794160426	85.6452894307867	95.7300852908757	113.996006413597	140.799856743245	140.905400562464	172.320175570608	66.9110964279906	90.3626477790034	61.0807762364276	77.4672493644226
FBgn0071960	1.50033597281226	1.66338965189645	1.4410218993108	0	2.90903163307764	0	0	2.11004631392645	0	0.568208245881189	0	0	1.46211704572096	1.00240719941328	1.58626149000595	1.0014748843904	3.29196562993546	0	1.08368796322229	1.2301833249652	0.812116665357598	1.60072131757393	0	0	0.494900114975435	0	1.31949764653462	0	0	0	1.84456744271932	28.3353172641341	3.53130394684959	2.2818426477641	6.48758440476679	5.95616750398468	980.740409546498	715.727061921305	919.0072555833	997.170451614974	0	6.7677696949263	15.7842898622536	8.1943278622082	6.5877091515096	3.06037578679268	160.584917682725	37.7118517812541	0	2.90308982975764	2.32901488532999	14.426805396609	251.468076685415	294.957321995615	260.85084439792	316.605280011118
FBgn0071961	13.5030237553103	4.99016895568936	5.76408759724319	18.5609311116819	2.90903163307764	2.3597390336939	2.61288852268965	4.2200926278529	31.9457649098469	30.6832452775842	28.2084510838699	16.6938468960812	6.57952670574431	8.01925759530622	8.72443819503273	10.014748843904	8.22991407483866	10.7092738506174	9.75319166900062	8.6112832747564	8.12116665357598	8.00360658786964	4.99618306768233	12.6993406447302	14.3521033342876	21.8801387743709	13.1949764653462	13.2621895481141	12.6221374605631	23.1948632929835	11.0674046563159	23.4499177358351	7.94543388041158	2.2818426477641	2.16252813492226	19.1920952906173	18.7317404279004	17.6378912795133	12.9986881977836	18.007592805688	18.530902081039	10.5276417476631	31.5685797245071	18.5738098210053	19.7631274545288	9.18112736037804	16.0584917682725	20.3063817283676	11.8745840014163	13.0639042339094	6.98704465598997	8.014891887005	13.2351619308113	11.0822115200665	11.4975578797981	10.1044238301421
FBgn0071962	4.50100791843677	202.933537531367	0	2.06232567907576	795.329248483426	1427.64211538481	1037.31674350779	768.056858269227	3.94392159380826	7.38670719645545	3.13427234265222	3.70974375468471	140.363236389212	159.382744706711	149.108580060559	155.228607080512	4.9379484449032	13.3865923132717	11.9205675954452	2.4603666499304	114.508449815421	136.861672652571	145.888545576324	167.207985155615	76.214617706217	29.490621826326	95.0038305504929	139.51823404616	6.31106873028153	76.7214708921763	86.6946698078078	6.83955933961857	971.108585383638	1606.41722402593	1273.72907146921	2431.43993440441	0	0.928310067342808	15.5984258373403	0	197.299604509886	180.473858531368	202.038910236846	187.376963782494	6.5877091515096	16.8320668273597	16.0584917682725	2.90091167548108	168.619092820112	258.374994848429	146.727937775789	157.091880985298	141.175060595321	131.281582622326	82.6386972610491	140.619898302811
FBgn0071965	21.0047036193716	13.3071172151716	23.0563503889728	26.8102338279849	30.2539289840074	35.3960855054085	33.9675507949654	40.0908799646025	9.07101966575899	13.6369979011485	13.4325957542238	15.3026929880744	25.5870483001168	21.0505511876788	35.6908835251339	46.0678446819585	37.034613336774	32.1278215518521	32.5106388966687	22.1432998493736	24.3634999607279	21.609737787248	31.9755716331669	16.2269352682664	12.8674029893613	10.9400693871854	17.8132182282174	22.2804784408316	47.3330154771115	37.4686253194349	29.5130790835091	28.3353172641341	34.4302134817835	45.636852955282	47.5756189682898	47.6493400318775	53.5192583654296	37.1324026937123	40.2959334131292	49.520880215642	38.1518572256685	29.3270020113473	41.0391536418593	38.7864852144522	59.2893823635864	44.3754489084939	33.455191183901	23.2072934038486	37.9986688045323	29.0308982975763	37.2642381652798	20.838718906213	41.9113461142359	38.3615014156147	35.9298683743692	23.5769889369982
FBgn0071966	0	0	0	0	0	0	0	0	0	0	0	0	10.9658778429072	6.01444319647967	15.8626149000595	7.01032419073282	0.822991407483866	0	1.08368796322229	0	0	0.800360658786964	0.999236613536466	0	0.494900114975435	0	0.659748823267312	0	4.73330154771115	1.78422025330643	3.68913488543863	0	0	0	0	0	0	0	0	0	10.9005306359053	6.7677696949263	3.15685797245071	12.0183475312387	0	0	0	0	0	2.90308982975764	1.16450744266499	0	1.47057354786792	0.852477809235882	0.718597367487384	0.842035319178506
FBgn0071970	91.5204943415477	71.5257550315475	51.8767883751887	61.8697703722729	51.780763068782	47.1947806738779	52.2577704537929	48.5310652203083	66.6522749353595	81.8219874068912	72.088263881001	61.2107719522977	58.4846818288383	44.1059167741842	51.5534984251934	47.0693195663489	68.3082868211609	77.6422354169759	81.2765972416719	92.2637493723901	77.9631998743294	53.6241641387266	78.9396924693808	54.3249572024571	56.4186131071996	64.2134507508711	65.9748823267311	50.3963202828334	47.3330154771115	51.7423873458864	60.8707256097374	50.8081550943094	49.4382552558943	47.9186956030461	21.6252813492226	40.3695797492295	18.7317404279004	30.6342322223127	24.6975075757888	41.6425583631535	54.5026531795265	53.390183148863	77.3430203250425	49.1659671732492	37.8793276211802	64.2678915226463	52.1900982468856	59.4686893473622	49.8732528059486	46.4494372761222	66.3769242319047	49.692329699431	22.7938899919528	32.3941567509635	46.7088288866799	21.8929182986412
FBgn0071971	0	0	1.4410218993108	2.06232567907576	0	2.3597390336939	0	4.2200926278529	37.0728629817976	40.9109937034456	46.5663319479758	24.5770523747862	0	0	2.37939223500893	2.00294976878081	0	2.67731846265434	2.16737592644458	3.6905499748956	1.6242333307152	0	0	0.705518924707235	19.301104484042	34.2471737337979	15.1742229351482	10.0792640565667	0	5.35266075991928	0	0	2.64847796013719	4.5636852955282	2.16252813492226	3.30898194665816	10.7038516730859	2.78493020202842	3.89960645933508	7.87832185248851	2.18010612718106	0	0	0.546288524147214	0	0	1.33820764735604	1.45045583774054	0	0	0	0	1.47057354786792	2.55743342770764	0.718597367487384	2.52610595753552
FBgn0071972	36.0080633474942	19.9606758227575	15.8512408924188	20.6232567907576	11.054320205695	14.1584342021634	7.83866556806894	8.44018525570579	43.7775296912716	47.1612844081387	44.7753191807459	40.8071813015318	23.3938727315353	24.0577727859187	38.0702757601428	35.0516209536641	16.4598281496773	40.1597769398151	24.9248231541127	23.3734831743388	19.4907999685823	16.0072131757393	8.99312952182819	20.4600488165098	29.1991067835507	38.0524152597754	34.3069388099002	32.3597424973983	29.9775764688373	23.1948632929835	35.046781411667	14.6561985848969	24.7191276279471	18.2547411821128	23.7878094841449	26.4718555732653	25.4216477235791	30.6342322223127	18.198163476897	25.8859146581765	32.7015919077159	41.3585925801052	45.7744406005353	26.2218491590662	37.8793276211802	22.9528184009451	18.7349070629846	13.0541025396649	29.6864600035408	13.0639042339094	22.1256414106349	9.617870264406	22.0586032180189	11.0822115200665	17.2463368196972	22.7349536178197
FBgn0071974	40.5090712659309	33.2677930379291	25.9383941875944	20.6232567907576	42.4718618429335	30.6766074380207	26.1288852268965	35.8707873367496	250.833413366205	259.671168367703	280.29349807147	191.515521335598	48.2498625087916	55.1323959677303	42.0359294851577	48.0707944507393	33.7426477068385	29.4505030891977	45.5148944553362	25.8338498242692	28.4240832875159	20.8093771284611	41.9679377685316	31.7483516118256	174.699740586329	197.872559350832	139.86675053267	112.463367368007	29.9775764688373	24.97908354629	29.5130790835091	24.4269976414949	33.5473874950711	15.9728985343487	34.6004501587562	41.0313761385612	133.798145913574	155.027781246249	120.887800239387	138.433369693727	50.1424409251643	51.1342599172209	37.8822956694086	54.6288524147214	77.4055825302378	36.7245094415122	77.6160435466504	104.432820317319	20.1867928024078	27.5793533826975	26.7836711812949	24.8461648497155	55.8817948189811	65.6407913111629	79.0457104236122	64.836719576745
FBgn0071975	0	3.32677930379291	0	0	1.74541897984658	4.71947806738779	5.22577704537929	0	0	0	0.447753191807459	0.463717969335588	0	1.00240719941328	0	0	0	0	0	0	0	0.800360658786964	0	0	0	0	0.659748823267312	1.06097516384912	0	1.78422025330643	0	13.6791186792371	15.0080417741108	2.2818426477641	6.48758440476679	3.30898194665816	426.816085464301	334.191624243411	413.358284689518	426.554854584735	0	6.7677696949263	3.15685797245071	1.09257704829443	1.6469272878774	4.59056368018902	70.9250053098702	10.1531908641838	0	0	1.16450744266499	5.6104243209035	139.704487047453	157.708394708638	135.096305087628	138.935827664454
FBgn0071976	0	0	0	0	0	0	0	0	0	0	0	0	0	0	0	0	0	0	0	0	0	0	0	0	0	0	0	0	0	0	0	0	0	0	0	0	0	0	0	0	0	0	0	0	0	0	0	0	0	0	0	0	0	0	0	0
FBgn0071977	78.0174705862374	103.13015841758	70.6100730662291	84.5553528421063	146.033387980497	120.346690718389	126.725093350448	143.483149346998	288.695060666764	275.580999252377	322.382298101371	239.742190146499	83.3406716060946	88.2118335483684	76.9336822652886	63.0929177165954	211.508791723354	203.47620316173	210.235464865125	183.297315419815	105.575166496488	123.255541453192	142.890835735715	92.4229791366477	181.133442081009	241.157181708827	172.854191696036	144.823109865405	88.3549622239414	112.405875958305	86.6946698078078	110.410029339557	184.510631222891	107.246604444913	125.426631825491	172.067061226224	105.700535271724	119.751998687222	83.191604465815	97.9162858809286	52.3225470523454	75.1974410547367	61.5587304627889	74.295239284021	143.282674045334	154.54897723303	125.791518851468	153.748318800497	134.182799216005	108.865868615911	136.247370791804	125.032313437278	94.8519938374812	101.44485929907	120.005760370393	107.780520854849
FBgn0071978	0	261.152175347743	0	0	1195.61200119491	1625.86019421509	1643.50688077179	1086.67385167212	3.1551372750466	2.27283298352475	3.58202553445968	3.24602578534912	0	0	0	0	4.9379484449032	5.35463692530868	5.41843981611146	3.6905499748956	0.812116665357598	0	1.99847322707293	13.4048595694375	110.362725639522	34.2471737337979	107.539058192572	138.457258882311	1.57776718257038	121.326977224837	9.22283721359658	4.88539952829898	841.333165336915	1524.27088870642	1316.97963416766	1006.59230817341	12.0418331322217	4.64155033671404	12.9986881977836	3.3764236510665	1.09005306359053	0.751974410547367	0	2.18515409658885	9.8815637272644	1.53018789339634	5.35283058942417	10.1531908641838	87.8719216104809	104.511233871275	4.65802977065998	6.411913509604	166.910097683009	147.478660997808	68.2667499113015	112.83273276992
FBgn0071979	0	0	0	0	1.74541897984658	4.71947806738779	0	0	0.788784318761651	3.97745772116832	0.895506383614919	0.927435938671177	22.6628142086749	15.0361079911992	11.8969611750446	12.0176986126848	13.9908539272257	42.8370954024694	6.50212777933375	15.9923832245476	8.12116665357598	3.20144263514786	10.9916027489011	5.64415139765788	3.95920091980348	1.42696557224158	0.659748823267312	2.65243790962281	6.31106873028153	3.56844050661285	3.68913488543863	3.90831962263918	2.64847796013719	6.8455279432923	2.16252813492226	3.30898194665816	1.33798145913574	1.85662013468562	0	1.1254745503555	14.1706898266769	15.7914626214947	9.47057391735214	9.83319343464984	18.1162001666514	16.8320668273597	18.7349070629846	5.80182335096216	8.31220880099144	11.6123593190305	3.49352232799498	8.014891887005	6.61758096540566	1.70495561847176	10.7789605123108	3.36814127671403
FBgn0071980	63.0141108581148	88.1596515505121	64.8459854689859	65.9944217304244	22.6904467380056	25.9571293706329	16.9837753974827	44.3109725924554	121.472785089294	118.755523389168	128.057412856933	104.800261069843	59.2157403516988	60.1444319647967	64.243590345241	56.0825935258626	91.3520462307091	104.415420043519	80.1929092784496	107.025949271972	68.2177998900382	121.654820135619	71.9450361746255	74.7850060189669	94.0310218453327	91.8014518142082	91.045337610889	97.6097150741194	129.376908970771	108.837435451692	81.1609674796499	90.868431226361	53.8523851894563	41.0731676597538	51.9006752381343	44.3403580852193	82.9548504664159	56.6269141079113	67.5931786284747	76.5322694241741	70.8534491333844	66.9257225387156	69.4508753939157	92.3227605808791	49.407818636322	90.2810857103841	48.1754753048175	116.036467019243	73.6224208087813	100.156599126638	87.3380581998746	129.841248569481	65.4405228801227	52.0011463633888	55.3319972965285	47.9960131931749
FBgn0071982	0	3.32677930379291	4.32306569793239	0	4.65445061292422	2.3597390336939	13.0644426134482	10.5502315696322	4.73270591256991	2.27283298352475	2.2387659590373	1.85487187734235	365.52926143024	288.693273431024	292.665244906098	251.370195981991	0	2.67731846265434	1.08368796322229	4.9207332998608	64.9693332286078	60.8274100678093	70.9457995610891	55.7359950518715	24.2501056337963	13.7940005316686	21.111962344554	22.8109660227562	0	0	83.0055349223692	1.95415981131959	15.0080417741108	6.8455279432923	8.65011253968905	11.9123350079694	60.2091656611083	81.6912859261671	51.9947527911344	56.273727517775	356.447351794103	375.987205273683	314.107368258846	268.227665356282	3.2938545757548	1.53018789339634	17.3966994156285	2.90091167548108	34.4362936041074	60.9648864249103	51.2383274772598	49.692329699431	58.822941914717	45.1813238895017	80.482905158587	77.4672493644226
FBgn0071984	1.50033597281226	9.98033791137873	5.76408759724319	12.3739540744546	6.98167591938633	4.71947806738779	5.22577704537929	4.2200926278529	0.788784318761651	0.568208245881189	0.447753191807459	0.927435938671177	2.19317556858144	0	2.37939223500893	0	0	0	0	0	7.30904998821838	9.60432790544357	6.99465629475526	8.46622709648682	1.48470034492631	0.951310381494386	1.31949764653462	1.59146274577369	12.6221374605631	14.2737620264514	5.53370232815795	21.4957579245155	0	0	15.1376969444558	0	84.2928319255517	49.2004335691688	80.5918668262583	56.273727517775	0	0	0	1.09257704829443	72.4648006666056	38.2546973349085	46.8372676574615	30.4595725925514	4.74983360056654	5.80617965951527	1.16450744266499	8.014891887005	18.3821693483491	14.49212275701	11.4975578797981	23.5769889369982
FBgn0071986	111.024861988107	86.4962618986156	67.7280292676075	86.6176785211821	116.361265323106	160.462254291185	128.031537611793	130.82287146344	69.8074122104061	78.9809461774852	72.5360170728084	88.1064141737618	111.120895474793	97.2334983430879	107.865781320405	108.159287514164	111.926831417806	123.1566492821	104.03404446934	111.946682571833	197.344349681896	196.088361402806	164.874041233517	210.244639562756	86.6075201207011	56.602967698916	74.5516170292062	89.1219137633264	118.332538692779	69.5845898789506	83.0055349223692	79.1434723584435	121.829986166311	132.346873570318	151.376969444558	101.916643957071	97.6726465169091	88.1894563975667	75.3923915471449	81.0341676255961	113.365518613415	104.524443066084	85.2351652561693	71.0175081391378	57.642455075709	68.8584552028353	65.572174720446	94.2796294531351	187.618427222378	132.090587253972	160.702027087769	160.2978377401	79.410971584868	95.4775146344187	78.3271130561248	79.9933553219581
FBgn0071992	4.50100791843677	276.122682214811	0	2.06232567907576	1729.12840270135	1394.60576891309	1597.78133162472	1700.69732902472	0	0	0	0	1.46211704572096	2.00481439882655	2.37939223500893	2.00294976878081	13.9908539272257	0	0	1.2301833249652	5.68481665750318	1.60072131757393	2.9977098406094	31.7483516118256	154.408835872336	64.2134507508711	182.090675221778	221.213321662542	0	223.027531663303	14.7565395417545	25.4040775471547	1871.59109183028	1907.62045353079	2008.98863734278	1708.75827725427	394.704530445044	320.266973233269	401.659465311513	441.186023739356	5.45026531795265	18.0473858531368	4.73528695867607	8.74061638635542	0	10.7113152537744	85.6452894307867	11.6036467019243	122.308215214588	103.059688956396	30.2771935092899	41.677437812426	386.760843089264	411.746781860931	329.836191676709	438.700401292002
FBgn0071993	0	0	0	0	1.16361265323106	0	0	0	0	0	0	0.927435938671177	8.04164375146527	4.00962879765311	5.55191521502083	8.01179907512322	4.11495703741933	2.67731846265434	1.08368796322229	2.4603666499304	2.43634999607279	2.40108197636089	3.99694645414586	2.82207569882894	0	1.42696557224158	0	1.06097516384912	0	0	1.84456744271932	0	0.882825986712398	2.2818426477641	0	0.661796389331632	0	1.85662013468562	0	0	1.09005306359053	2.2559232316421	1.57842898622536	4.37030819317771	1.6469272878774	1.53018789339634	1.33820764735604	4.35136751322162	1.18745840014163	1.45154491487882	4.65802977065998	4.808935132203	1.47057354786792	0	0.718597367487384	3.36814127671403
FBgn0071995	0	0	0	4.12465135815153	0	0	1.30644426134482	0	0	0	0	0	0	2.00481439882655	0	0	3.29196562993546	2.67731846265434	0	3.6905499748956	0.812116665357598	0	0.999236613536466	0	0	0	0.659748823267312	0	0	3.56844050661285	1.84456744271932	2.93123971697939	0	0	0	0	8.02788875481444	1.85662013468562	0	1.1254745503555	7.6303714451337	6.7677696949263	1.57842898622536	2.18515409658885	0	0	1.33820764735604	1.45045583774054	0	0	0	0.8014891887005	0.735286773933962	1.70495561847176	2.87438946994954	0.842035319178506
FBgn0071996	10.5023518096858	73.189144683444	38.9075912813915	24.7479081489092	281.594262081915	273.729727908492	282.191960450482	208.894585078718	16.5644706939947	10.7959566717426	11.6415829869939	21.3310265894371	81.1474960375132	89.2142407477817	105.486389085396	105.154862860992	63.3703383762577	66.9329615663585	61.7702139036706	59.0487995983296	51.9754665828862	66.429934679318	64.9503798798703	65.6132599977728	40.5818094279857	24.734069918854	36.9459341029694	42.439006553965	34.7108780165484	39.2528455727414	64.5598604951761	35.1748766037527	150.080417741108	139.19240151361	155.702025714403	109.196404239719	21.4077033461719	27.8493020202842	18.198163476897	34.8897110610205	102.46498797751	94.7487757289682	110.490029035775	113.62801302262	135.048037605947	114.764092004726	65.572174720446	89.9282619399135	83.1220880099144	82.7380601480926	73.3639688878947	88.9652999457555	80.1462583588019	62.2308800742193	36.6484657418566	64.836719576745
FBgn0071997	22.5050395921838	444.125037056353	30.2614598855268	18.5609311116819	2949.17626961411	3761.42401970807	3232.14310256709	2629.11770715235	2.76074511566578	2.27283298352475	1.79101276722984	0	15.3522289800701	9.0216647947195	10.3106996850387	19.0280228034177	52.6714500789674	26.7731846265434	48.7659583450031	34.4451330990256	35.7331332757343	6.40288527029571	49.9618306768233	52.2084004283354	319.705474274131	138.415660507433	282.372496358409	283.810856329641	47.3330154771115	397.881116487333	35.046781411667	24.4269976414949	3587.80480999919	2982.36834062768	2882.65000385138	2385.77598354053	26.7596291827148	20.4228214815418	48.0951463317993	27.011389208532	17.4408490174485	10.5276417476631	6.31371594490143	5.46288524147213	4.9407818636322	4.59056368018902	5.35283058942417	0	191.180802422803	152.412216062276	26.7836711812949	19.235740528812	416.172314046623	363.155546734486	158.810018214712	372.1796110769
FBgn0071998	63.0141108581148	54.891858512583	73.4921168648507	49.4958162978183	52.3625693953975	113.267473617307	48.3384376697585	44.3109725924554	79.2728240355459	78.9809461774852	66.267472387504	74.6585930630297	57.7536233059779	52.1251743694904	49.1741061901845	58.0855432946434	58.4323899313545	93.7061461929019	36.8453907495579	56.5884329483992	41.4179499332375	38.4173116217743	35.9725180873128	33.8649083859473	63.3472147168557	71.348278612079	76.5308634990081	66.3109477405703	42.5997139294003	24.97908354629	47.9587535107022	38.106116320732	30.0160835482215	38.7913250119897	25.9503376190671	50.9583219785356	16.0557775096289	18.5662013468562	22.0977699362321	19.1330673560435	58.8628654338886	57.1500552015999	53.6665855316621	55.7214294630158	41.173182196935	44.3754489084939	36.1316064786131	39.1623076189946	39.1861272046739	18.8700838934246	41.9222679359398	32.8610567367205	29.4114709573585	28.1317677047841	22.9951157595963	22.7349536178197
FBgn0072000	6.00134389124903	9.98033791137873	7.20510949655399	14.4362797535303	3.49083795969317	4.71947806738779	2.61288852268965	0	5.91588239071238	2.27283298352475	5.82079149349697	4.63717969335588	173.260869917934	167.402002302017	191.93764029072	211.311200606375	6.58393125987093	5.35463692530868	4.33475185288917	2.4603666499304	180.289899709387	149.667443193162	147.887018803397	209.539120638049	18.3113042540911	15.2209661039102	17.1534694049501	22.8109660227562	11.0443702779927	44.6055063326607	86.6946698078078	12.7020387735773	4.41412993356199	6.8455279432923	8.65011253968905	6.61796389331632	10.7038516730859	5.56986040405685	9.09908173844852	6.75284730213301	185.30902081039	205.289014079431	254.127066782282	291.171783370465	4.9407818636322	1.53018789339634	1.33820764735604	5.80182335096216	197.118094423511	140.799856743245	215.433876893024	233.233353911846	41.1760593403019	46.0338016987376	50.3018157241169	73.2570727685301
FBgn0072001	186.04166062872	124.754223892234	154.189343226255	127.864192102697	139.633518387727	162.821993324879	143.708868747931	181.463982997674	197.984864009174	206.827801500753	192.981625669015	212.382829955699	222.241790949586	215.517547873855	199.86894774075	187.275803381005	347.302373958192	484.594641740436	318.604261187354	319.847664490952	286.677182871232	233.705312365793	249.809153384116	232.11572622868	190.041644150567	196.921248969338	178.132182282174	180.896265436276	268.220421036965	239.085513943061	193.679581485528	214.957579245155	206.581280890701	196.238467707713	231.390510436682	201.186102356816	228.794829512212	216.296245690874	227.477043461213	259.984621132121	241.991780117097	219.576527879831	216.244771112874	212.506235893266	535.251368560155	439.16392540475	368.007103022911	406.127634567351	300.426975235833	269.98735416746	280.646293682264	278.116748479074	187.49812735316	209.709541072027	173.181965564459	223.139359582304
FBgn0072004	0	0	0	0	0	0	0	0	0	0	0	4.17346172402029	0	0	0	0	0	0	0	0	0	0	0	0	0	0	0	0	0	0	0	0.977079905659796	0	0	0	0	54.8572398245654	62.1967745119681	54.5944904306911	47.269931114931	0	0	0	0	0	0	6.69103823678021	14.5045583774054	0	0	0	1.602978377401	18.3821693483491	12.7871671385382	15.8091420847224	12.6305297876776
FBgn0072005	24.0053755649961	26.6142344303433	59.0818978717427	12.3739540744546	3.49083795969317	0	2.61288852268965	0	0	0	0	0	8.04164375146527	15.0361079911992	4.75878447001785	3.00442465317121	8.22991407483866	13.3865923132717	7.58581574255604	3.6905499748956	16.242333307152	6.40288527029571	1.99847322707293	5.64415139765788	1.48470034492631	5.70786228896632	9.89623234900967	5.83536340117018	34.7108780165484	30.3317443062092	22.1348093126318	29.3123971697939	3.53130394684959	0	28.1128657539894	1.98538916799489	1190.80349863081	1007.21642306695	1034.69558054357	1143.48214316119	5.45026531795265	5.26382087383157	14.2058608760282	8.1943278622082	8.234636439387	10.7113152537744	196.716524161338	40.6127634567351	3.5623752004249	7.25772457439409	3.49352232799498	8.014891887005	313.967452469802	356.335724260599	380.138007400826	422.70173022761
FBgn0072006	0	1.66338965189645	0	0	0	0	0	0	0	0	0	0	0.731058522860479	2.00481439882655	2.37939223500893	2.00294976878081	0.822991407483866	2.67731846265434	0	0	1.6242333307152	8.8039672466566	0.999236613536466	1.41103784941447	0	0	0	0.530487581924562	0	0	0	0	0	0	0	0	0	0.928310067342808	0	1.1254745503555	2.18010612718106	0	0	0.546288524147214	4.9407818636322	0	2.67641529471208	11.6036467019243	1.18745840014163	1.45154491487882	3.49352232799498	0.8014891887005	1.47057354786792	0	0	0.842035319178506
FBgn0072007	391.587688903999	224.557603006021	391.957956612537	393.904204703471	144.287969000651	158.102515257491	131.950870395827	206.784538764792	1.5775686375233	6.81849895057426	3.13427234265222	1.85487187734235	321.665750058611	285.686051832784	375.150842386407	363.535383033716	1099.51652039845	805.872857258956	850.695051129499	991.527759921952	271.246966229438	380.971673582595	415.68243123117	348.526348805374	67.3064156366592	31.3932425893147	76.5308634990081	90.7133765091001	459.130250127981	335.433407621608	309.887330376845	370.313284245063	192.456065103303	246.439005958523	248.69073551606	220.378197647433	4.01394437740722	0	1.29986881977836	0	268.15305364327	289.510148060736	310.950510286395	337.606307922978	181.162001666514	136.186722512274	96.350950609635	190.009714744011	292.114766434842	251.117270274035	391.274500735438	313.382272781896	129.410472212377	135.543971668505	102.759423550696	133.041580430204
FBgn0072008	4151.42963677151	2631.48242930019	2886.36686431953	3423.46062726577	513.734986401511	1106.71760680244	555.23881107155	620.353616294376	0	0	0	0	188.613098898004	6.01444319647967	201.455209230756	10.014748843904	5086.08689825029	4471.12183263275	4457.20859273328	5459.55359619556	290.73776619802	98.4443610307966	381.70838637093	198.250817842733	391.465990945569	175.992420576461	400.467535723258	571.335125732753	227.198474290135	2130.35898244787	79.3164000369306	87.9371915093816	391.091912113592	652.606997260533	417.367930039997	826.583690275208	1.33798145913574	1.85662013468562	0	0	80.6639267056992	69.1816457703577	1.57842898622536	0	6992.85326432744	7892.70915413832	2487.72801643488	3260.62472324074	681.601121681298	47.900982191001	44.2512828212698	56.104243209035	622.052610748132	574.570043424984	554.038570332773	824.352577475758
FBgn0072009	414.092728496183	647.058574587721	606.670219609846	245.416755810016	758.093643580033	740.958056579884	820.446996124549	548.612041620876	47.7214512850799	68.7531977516238	44.3275659889385	78.3683368177144	726.672171723316	693.665781993988	770.923084142892	659.971948813276	378.576047442578	388.211177084879	433.475185288917	284.172348066961	575.790715738537	699.515215779806	623.523646846755	565.120658690495	172.720140126427	121.292073640534	166.91645228663	194.688942566314	350.264314530625	437.133962060074	569.971339800269	341.977966980929	511.156246306478	643.479626669477	668.221193690979	479.802382265433	137.812090290981	150.386230909535	188.480978867862	184.577826258302	731.425605669245	750.470461726272	820.783072837186	744.591258412652	349.148585030009	301.447014999079	190.025485924558	308.947093438735	568.792573667843	579.166421036648	620.682466940442	551.424561825944	332.349621818151	303.482100087974	232.106949698425	321.657491926189
FBgn0072010	0	0	0	4.12465135815153	8.14528857261739	2.3597390336939	3.91933278403447	2.11004631392645	0.788784318761651	0	0	0	4.38635113716288	1.00240719941328	6.3450459600238	1.0014748843904	0	0	1.08368796322229	0	3.24846666143039	3.20144263514786	3.99694645414586	2.1165567741217	1.97960045990174	0.475655190747193	1.31949764653462	3.18292549154737	1.57776718257038	0	3.68913488543863	86.9601116037219	3.53130394684959	4.5636852955282	4.32505626984452	8.60335306131121	1110.52461108266	718.511992123333	986.600434211775	1174.99543057114	3.27015919077159	18.0473858531368	11.0490029035775	14.2035016278276	6.5877091515096	13.7716910405671	167.275955919505	33.3604842680324	8.31220880099144	8.7092694892729	1.16450744266499	27.250632415817	430.878049525302	455.223150131961	344.208139026457	454.699072356393
FBgn0072011	0	1.66338965189645	0	0	0	0	1.30644426134482	0	0	0	0	0	18.276463071512	18.043329589439	15.0694841550565	26.0383469941505	0	0	0	0	8.93328331893357	5.60252461150875	8.99312952182819	11.2883027953158	0.98980022995087	0.475655190747193	1.31949764653462	1.06097516384912	0	0	3.68913488543863	0	0	0	0	0	0	0	1.29986881977836	0	14.1706898266769	13.5355393898526	18.9411478347043	12.5646360553859	0	0	0	0	2.37491680028327	10.1608144041517	6.98704465598997	4.0074459435025	2.94114709573585	0.852477809235882	5.03018157241169	1.68407063835701
FBgn0072012	0	0	0	0	0	0	0	0	0	0	0	0	0	0	0	0	0	2.67731846265434	1.08368796322229	1.2301833249652	0	0	0	0	0	0	0	0	0	0	0	1.95415981131959	0	0	0	0	0	0	0	0	0	0	0	0	0	0	0	0	0	0	1.16450744266499	0.8014891887005	0.735286773933962	0	0	0
FBgn0072016	24.0053755649961	36.594572341722	31.7024817848376	32.9972108652122	40.7264428630869	37.7558245391023	41.8062163630343	44.3109725924554	196.01290321227	232.965380811287	235.965932082531	221.193471373076	65.0642085345826	59.1420247653834	70.5886363052648	66.0973423697666	51.0254672639997	48.1917323277781	37.9290787127802	46.7469663486776	34.1088999450191	52.8238034799396	33.9740448602398	43.0366544071413	119.765827824055	181.700282865428	116.775541718314	129.438969989593	34.7108780165484	32.1159645595157	35.046781411667	32.2436368867733	66.2119490034299	54.7642235463384	19.4627532143004	50.9583219785356	107.038516730859	109.540587946451	107.889112041604	139.558844244082	80.6639267056992	33.8388484746315	66.294017421465	67.1934884701073	36.2324003333028	29.0735699745305	48.1754753048175	49.3154984831784	60.5603784072233	29.0308982975763	36.0997307226148	36.868502680223	52.2053609493113	56.2635354095682	58.2063867664781	62.3106136192095
FBgn0072017	0	0	0	0	0	0	1.30644426134482	0	0	0	0	0	0	0	0	0	0	0	0	0	15.4302166417944	11.2050492230175	6.99465629475526	12.6993406447302	1.48470034492631	0.475655190747193	0	1.06097516384912	0	0	0	0	0	0	0	1.32359277866326	0	0	0	0	0	0.751974410547367	0	0	0	0	0	0	13.062042401558	7.25772457439409	4.65802977065998	5.6104243209035	2.94114709573585	0.852477809235882	0.718597367487384	4.21017659589253
FBgn0072019	150.033597281226	129.744392847923	145.543211830391	187.671636795895	209.45027758159	106.188256516225	220.789080167275	234.215140845836	168.405452055613	102.277484258614	148.206306488269	171.111930684832	101.617134677607	66.1588751612763	72.1748977952708	94.1386391326979	97.9359774905801	66.9329615663585	91.0297889106725	100.875032647146	84.4601331971901	77.6349839023355	74.9427460152349	86.7788277389899	157.873136677164	115.584211351568	135.908257593066	198.402355639786	97.8215653193637	112.405875958305	151.254530302984	128.974547547093	401.685823954141	428.986417779651	361.142198532018	428.844060286897	36.125499396665	28.777612087627	57.1942280702478	19.1330673560435	88.2942981508329	81.2132363391156	69.4508753939157	107.618839257001	27.9977638939158	48.9660125886829	37.4698141259692	46.4145868076973	84.309546410056	78.3834254034561	98.9831326265246	113.009975606771	80.8815451327359	80.9853918774087	78.3271130561248	66.520790215102
FBgn0072020	30.0067194562451	28.2776240822397	40.3486131807023	28.8725595070607	30.2539289840074	25.9571293706329	23.5159967042068	42.200926278529	209.422236631218	223.305840631307	231.488400164457	181.777443979551	32.1665750058611	18.043329589439	23.0007916050863	41.0604702600065	36.2116219292901	32.1278215518521	40.0964546392248	45.5167830237124	21.1150332992975	20.0090164696741	22.9824421113387	22.5766055906315	120.755628054006	189.78642110813	106.879309369304	118.829218351102	28.3998092862669	28.5475240529028	16.6011069844738	53.7393948112888	36.1958654552083	29.6639544209333	56.2257315079788	24.4864664052704	560.614231377875	522.638567914001	558.943592504695	607.75625719197	43.6021225436212	38.3506949379157	39.4607246556339	42.6105048834827	92.2279281211344	82.6301462434024	172.628786508929	94.2796294531351	21.3742512025494	20.3216288083034	18.6321190826399	26.4491432271165	208.086157023311	231.87396411216	250.790481253097	238.295995327517
FBgn0072021	1.50033597281226	0	1.4410218993108	10.3116283953788	0	0	0	0	7.09905886885486	2.84104122940594	8.50731064434173	9.73807735604736	12.4279948886281	8.01925759530622	17.4488763900655	31.0457214161025	1.64598281496773	5.35463692530868	1.08368796322229	0	3.24846666143039	4.80216395272178	5.9954196812188	4.93863247295064	9.8980022995087	8.56179343344948	3.29874411633656	2.12195032769825	1.57776718257038	7.1368810132257	9.22283721359658	192.48474141498	0.882825986712398	11.4092132388205	32.4379220238339	7.27976028264795	4784.62169786941	3723.451680112	4842.01135367439	5383.14477435036	19.6209551446295	100.764571013347	85.2351652561693	48.0733901249548	11.5284910151418	70.3886430962316	744.043451929959	123.288746207946	11.8745840014163	53.7071618505162	16.3031041973099	87.3623215683545	1972.03912769089	1971.78117276259	1697.3269820052	2080.66927369009
FBgn0072023	0	0	0	2.06232567907576	0	0	2.61288852268965	6.33013894177934	0.788784318761651	1.13641649176238	0.447753191807459	0	2.19317556858144	0	0	0	0	0	0	0	1.6242333307152	0.800360658786964	3.99694645414586	10.5827838706085	0	0	0	1.06097516384912	1.57776718257038	3.56844050661285	0	1.95415981131959	0.882825986712398	0	0	0	44.1533881514794	34.3474724916839	25.9973763955672	30.3878128595985	1.09005306359053	2.2559232316421	1.57842898622536	1.09257704829443	6.5877091515096	4.59056368018902	10.7056611788483	11.6036467019243	8.31220880099144	4.35463474463645	3.49352232799498	3.205956754802	18.3821693483491	10.2297337108306	20.8393236571341	18.5247770219271
FBgn0072024	36.0080633474942	31.6044033860326	27.3794160869052	32.9972108652122	76.7984351132497	174.620688493348	163.305532668103	225.77495559013	3.94392159380826	5.68208245881189	2.2387659590373	6.49205157069824	95.7686664947228	84.2022047507153	88.0375126953303	74.1091414448898	49.379484449032	61.5783246410498	41.1801426024471	45.5167830237124	95.0176498468389	74.4335412671876	92.9290050588913	104.416800856671	11.382702644435	28.0636562540844	25.7302041074251	18.5670653673597	63.1106873028153	103.484774691773	44.2696186252636	36.1519565094125	376.966696326194	319.457970686974	341.679445317717	522.819147571989	22.7456848053076	19.494511414199	22.0977699362321	45.01898201422	70.8534491333844	78.2053386969261	83.6567362699439	91.2301835325847	156.458092348353	90.2810857103841	125.791518851468	129.090569558908	127.058048815155	116.123593190305	85.0090433145446	93.7742350779586	77.2051112630661	72.4606137850499	78.3271130561248	75.7831787260656
FBgn0072025	85.5191504502986	93.1498205062014	87.9023358579587	101.053958274712	84.3619173592515	125.066168785777	79.6930999420342	92.8420378127637	97.4148633670639	94.3225688162773	80.5955745253427	94.59846574446	51.905155123094	54.129988768317	69.0023748152589	59.0870181790338	102.050934527999	104.415420043519	107.285108359007	98.4146659972161	51.1633499175286	67.230295338105	56.9564869715786	47.975286880092	80.1738186260205	91.3257966234611	91.7050864341563	92.8353268367984	113.599237145068	110.621655704998	64.5598604951761	112.364189150877	68.860426963567	95.8373912060923	75.6884847222792	90.6661053384335	120.418331322217	97.4725570709948	113.088587320717	127.178624190172	50.1424409251643	70.6855945914525	78.9214493112678	55.7214294630158	151.517310484721	137.716910405671	139.173595325028	97.1805411286162	66.4976704079315	63.867976254668	58.2253721332497	58.5087107751365	72.0581038455283	81.8378696866446	71.8597367487384	77.4672493644226
FBgn0072026	90.0201583687354	93.1498205062014	79.2562044620939	113.427912349167	52.3625693953975	63.7129539097352	61.4028802832067	40.0908799646025	58.764431747743	49.4341173916634	51.4916170578578	70.0214133696738	84.8027886518156	63.1516535630365	68.2092440702559	70.1032419073282	79.0071751184512	58.9010061783955	72.6070935358935	95.9542993472857	72.2783832168262	72.8328199496137	72.944272788162	83.9567520401609	64.831915061782	61.8351747971351	65.9748823267311	62.0670470851738	88.3549622239414	90.9952329186277	106.98491167772	88.9142714150414	55.6180371628811	41.0731676597538	82.176069127046	56.2526930931887	115.066405485674	104.899037609737	74.0925227273665	76.5322694241741	69.7633960697939	74.4454666441893	64.7155884352396	86.8598753394069	51.0547459241994	73.4490188830243	70.9250053098702	33.3604842680324	97.371588811614	47.900982191001	61.7188944612447	86.560832379654	55.8817948189811	63.9358356926911	56.7691920315033	50.5221191507104
FBgn0072028	0	3.32677930379291	0	2.06232567907576	0	0	0	0	0	0	0	0.927435938671177	13.1590534114886	11.0264791935461	8.72443819503273	22.0324474565889	0.822991407483866	0	6.50212777933375	3.6905499748956	4.87269999214559	9.60432790544357	4.99618306768233	17.6379731176809	0.98980022995087	0	3.95849293960387	1.06097516384912	0	0	9.22283721359658	1.95415981131959	0	0	0	0	0	0	0	0	16.3507959538579	17.2954114425894	15.7842898622536	13.6572131036803	3.2938545757548	15.3018789339634	8.02924588413625	10.1531908641838	5.93729200070817	8.7092694892729	22.1256414106349	8.81638107570551	0.735286773933962	7.67230028312293	0.718597367487384	3.36814127671403
FBgn0072029	0	0	0	0	0	0	0	0	0	0	0.447753191807459	0	0	0	0	0	0	0	0	0	0	0	0.999236613536466	0	0	0	0	0	0	0	1.84456744271932	0	0	0	0	0	0	0	0	0	0	0	0	0	0	0	0	0	0	0	0	0	0	0	0	0
FBgn0072030	13.5030237553103	6.65355860758582	1.4410218993108	6.18697703722729	14.5451581653882	18.8779122695512	6.53222130672412	8.44018525570579	1.18317647814248	2.84104122940594	0	0.927435938671177	38.0150431887449	29.069808782985	28.5527068201071	22.0324474565889	84.7681149708382	91.0288277302476	61.7702139036706	75.0411828228772	28.4240832875159	35.2158689866264	52.9595405174327	36.6869840847762	3.46430080482805	5.70786228896632	3.95849293960387	12.2012143842649	9.4666030954223	17.8422025330643	9.22283721359658	22.4728378301753	23.8363016412347	27.3821117731692	12.9751688095336	20.5156880692806	13.3798145913574	7.42648053874246	14.298557017562	10.1292709531995	27.2513265897632	34.5908228851789	22.098005807155	39.8790622627466	70.8178733787282	59.6773278424573	42.8226447153933	52.2164101586595	36.8112104043906	27.5793533826975	30.2771935092899	40.8759486237255	24.2644635398208	19.6069896124253	21.5579210246215	12.6305297876776
FBgn0072031	39.0087352931187	38.2579619936185	47.5537226772563	68.0567474095002	70.9803718470944	44.835041640184	45.7255491470688	61.191343103867	201.140001284221	246.034170466555	276.71147253701	172.503084592839	42.4013943259078	67.1612823606896	62.6573288552351	67.098817254157	52.6714500789674	48.1917323277781	53.1007101978923	71.3506328479816	58.472399905747	35.2158689866264	62.9519066527974	65.6132599977728	130.158730238539	190.737731489624	117.435290541581	115.646292859555	45.7552482945411	48.1739468392735	64.5598604951761	62.5331139622269	61.7978190698679	59.3279088418666	67.0383721825901	62.2088605971734	667.652748108735	627.537605523738	662.933098086963	697.794221220411	81.7539797692897	65.4217737176209	85.2351652561693	79.7581245254932	87.2871462575022	35.1943215481158	155.232087093301	46.4145868076973	54.6230864065152	55.1587067653951	61.7188944612447	55.3027540203345	219.850745406255	225.054141638273	214.14201551124	218.087147667233
FBgn0072033	63.0141108581148	33.2677930379291	18.7332846910404	14.4362797535303	12.2179328589261	28.3168684043268	3.91933278403447	4.2200926278529	67.835451413502	65.3439482763367	45.2230723725534	47.7629508415656	22.6628142086749	22.0529583870921	21.4145301150803	12.0176986126848	19.7517937796128	8.03195538796302	19.5063833380012	4.9207332998608	12.181749980364	16.0072131757393	39.9694645414586	9.87726494590129	50.4798117274944	55.1760021266744	53.4396546846522	42.9694941358895	53.644084207393	44.6055063326607	36.8913488543863	50.8081550943094	5.29695592027439	18.2547411821128	4.32505626984452	5.95616750398468	62.8851285793798	70.5515651180534	81.8917356460367	57.3992020681305	31.6115388441253	27.8230531902526	22.098005807155	23.4904065383302	18.1162001666514	32.1339457613231	42.8226447153933	33.3604842680324	14.2495008016996	17.4185389785458	18.6321190826399	15.2282945853095	27.9408974094906	33.2466345601994	32.3368815369323	31.9973421287832
FBgn0072035	0	0	0	0	0	0	1.30644426134482	0	0	0	0	0	0	0	0	0	0	0	0	0	0.812116665357598	0	0	0.705518924707235	0	0.951310381494386	0	0	0	7.1368810132257	3.68913488543863	69.3726733018455	0.882825986712398	4.5636852955282	30.2753938889117	9.26514945064284	2476.60368086026	2063.63327970306	2421.65561124708	2491.80065448708	2.18010612718106	28.5750276007999	23.6764347933804	10.3794819587971	8.234636439387	30.6037578679268	306.449551244534	92.8291736153946	0	14.5154491487882	12.8095818693149	24.044675661015	754.404230056246	739.950738416745	814.889414730693	817.61629492233
FBgn0072036	4.50100791843677	3.32677930379291	0	2.06232567907576	0	0	0	0	1.97196079690413	0.568208245881189	0	0	13.1590534114886	7.01685039589294	5.55191521502083	9.01327395951363	9.87589688980639	5.35463692530868	9.75319166900062	2.4603666499304	7.30904998821838	5.60252461150875	5.9954196812188	4.23311354824341	2.47450057487718	0	2.63899529306925	2.12195032769825	14.1999046431334	10.7053215198386	5.53370232815795	15.6332784905567	1.7656519734248	4.5636852955282	2.16252813492226	0.661796389331632	1.33798145913574	1.85662013468562	0	1.1254745503555	15.2607428902674	12.7835649793052	7.89214493112678	11.4720590070915	11.5284910151418	3.06037578679268	6.69103823678021	13.0541025396649	16.6244176019829	11.6123593190305	26.7836711812949	29.6550999819185	5.8822941914717	6.81982247388705	2.87438946994954	8.42035319178506
FBgn0072037	3240.72570127447	2751.24648423674	3128.45854340374	3013.05781712969	1300.91894631232	1189.30847298172	1306.44426134482	1709.13751428042	279.624041001005	265.921459072396	252.532800179407	292.142320681421	302.658228464238	313.753453416356	332.321782156247	313.461638814196	1766.13956046038	2082.95376394508	1723.06386152344	1749.32068810052	420.676432655236	461.808100120078	456.651132386165	467.759047080897	576.558633946382	406.68518808885	604.989670936125	667.353378061099	4484.01433286503	3092.05369898004	2209.79179637774	3387.53603292251	943.740979795553	908.173373810112	1003.41305460393	859.011713352458	444.209844433066	384.320367879922	414.658153509297	447.938871041489	271.423212834042	251.159453122821	260.440782727184	291.718071894612	948.630117817382	1222.62012682368	410.829747738305	880.426693508508	447.671816853396	484.816001569525	532.179901297903	406.355018671154	622.052610748132	723.753660041263	538.22942824805	598.687111935918
FBgn0072039	133.529901580291	151.368458322577	108.07664244831	82.4930271630306	119.270296956183	153.383037190103	121.499316305069	111.832454638102	106.091490873442	115.914482159762	108.356272417405	117.784364211239	93.5754909261413	110.264791935461	80.1062052453005	103.151913092211	115.218797047741	139.220560058026	117.038300028007	137.780532396102	146.180999764368	134.46059067621	117.909920397303	142.514822790861	103.929024144841	95.1310381494386	108.858555839106	102.38410331144	121.488073057919	96.347893678547	103.295776792282	94.7767508490002	116.533030246037	141.474244161374	153.539497579481	109.858200629051	53.5192583654296	51.9853637711972	61.0938345295829	57.3992020681305	92.654510405195	82.7171851602103	96.2841681597468	77.5729704289043	90.581000833257	64.2678915226463	65.572174720446	89.9282619399135	135.370257616146	143.702946573003	117.615251709164	137.856140456486	61.0288022365189	69.9031803573423	70.4225420137636	58.1004370233169
FBgn0072041	0	1081.2032737327	0	4.12465135815153	2886.34118633963	1736.76792879871	3034.87001910402	3390.8444264798	0	0	0	0	0	0	0	0	0.822991407483866	0	0	2.4603666499304	0	0	0.999236613536466	1.41103784941447	193.01104484042	108.44938349036	325.915918694052	256.225502069563	0	42.8212860793542	3.68913488543863	0.977079905659796	936.678371901854	1236.75871508814	1172.09024912787	873.571233917754	0	0	89.6909485647068	0	0	0	0	0.546288524147214	0	0	0	0	17.8118760021245	24.6762635529399	4.65802977065998	0.8014891887005	105.146008672557	71.6081359758141	60.3621788689402	61.468578300031
FBgn0072042	0	0	4.32306569793239	0	1.74541897984658	4.71947806738779	3.91933278403447	0	3.54952943442743	3.40924947528713	0.895506383614919	5.10089766269147	2.92423409144192	4.00962879765311	3.96565372501488	5.00737442195201	0	2.67731846265434	0	2.4603666499304	1.6242333307152	3.20144263514786	0.999236613536466	0.705518924707235	4.45410103477892	4.28089671672474	3.95849293960387	7.95731372886843	4.73330154771115	5.35266075991928	5.53370232815795	0.977079905659796	1.7656519734248	4.5636852955282	2.16252813492226	3.97077833598979	26.7596291827148	38.9890228283979	32.496720494459	37.1406601617315	10.9005306359053	9.0236929265684	17.3627188484789	10.9257704829443	6.5877091515096	0	20.0731147103406	5.80182335096216	3.5623752004249	2.90308982975764	5.82253721332497	9.617870264406	19.117456122283	15.3446005662459	31.6182841694449	15.9986710643916
FBgn0072044	0	0	0	2.06232567907576	0	0	0	0	2.76074511566578	3.97745772116832	4.47753191807459	3.70974375468471	4.38635113716288	5.01203599706639	3.96565372501488	3.00442465317121	0	0	0	0	6.49693332286078	3.20144263514786	4.99618306768233	4.93863247295064	3.46430080482805	4.75655190747193	3.29874411633656	6.89633856501931	0	1.78422025330643	7.37826977087726	0	0	0	0	0	4.01394437740722	2.78493020202842	7.79921291867016	4.501898201422	17.4408490174485	11.2796161582105	12.6274318898029	15.8423672002692	4.9407818636322	6.12075157358536	6.69103823678021	2.90091167548108	7.1247504008498	14.5154491487882	5.82253721332497	16.02978377401	5.14700741753774	8.52477809235882	6.46737630738645	5.05221191507104
FBgn0072045	0	0	0	0	0	0	0	0	0	0	0	0	0	0	0	0	0	0	0	0	0	0	0	0	0	0	0	0	0	0	0	0	0	0	0	0	0	0	0	0	0	0.751974410547367	0	0	0	0	0	0	0	4.35463474463645	0	0	0	0	0	0
FBgn0072046	0	0	0	0	0	0	0	0	0	0	0	0	0	0	0	0	0	0	0	0	0	0	0	0	0	0	0	0	0	0	0	0	0	0	0	0	0	0	0	1.1254745503555	0	0	0	0	0	0	0	0	0	0	0	0	0	0	0	0
FBgn0072048	4.50100791843677	1.66338965189645	8.64613139586479	0	5.23625693953975	9.43895613477559	2.61288852268965	0	0	0.568208245881189	0	0	2.92423409144192	2.00481439882655	0.793130745002976	3.00442465317121	9.87589688980639	13.3865923132717	9.75319166900062	4.9207332998608	4.87269999214559	5.60252461150875	4.99618306768233	9.87726494590129	0	0.951310381494386	0.659748823267312	0.530487581924562	3.15553436514077	3.56844050661285	3.68913488543863	0.977079905659796	0.882825986712398	4.5636852955282	0	2.64718555732653	0	0	0	0	1.09005306359053	1.50394882109473	1.57842898622536	0.546288524147214	1.6469272878774	7.6509394669817	4.01462294206812	0	15.4369592018412	14.5154491487882	4.65802977065998	13.6253162079085	2.94114709573585	3.40991123694353	5.74877893989907	1.68407063835701
FBgn0072054	0	1.66338965189645	0	0	0	0	0	0	0	0	0	0	2.92423409144192	8.01925759530622	5.55191521502083	5.00737442195201	1.64598281496773	0	0	0	0	1.60072131757393	0	4.23311354824341	0.494900114975435	0	0.659748823267312	0	0	0	5.53370232815795	0	0	0	0	0	0	0	0	0	10.9005306359053	5.26382087383157	7.89214493112678	10.3794819587971	0	0	0	0	0	4.35463474463645	4.65802977065998	4.0074459435025	0	0	0	3.36814127671403
FBgn0072055	0	0	0	0	0	0	0	0	0	0	0	0	14.6211704572096	21.0505511876788	23.7939223500893	12.0176986126848	0	0	0	0	8.12116665357598	12.0054098818045	0.999236613536466	5.64415139765788	0	0	0	1.59146274577369	0	0	0	0	0	0	0	0	0	0	0	0	14.1706898266769	7.51974410547367	14.2058608760282	21.3052524417413	0	0	0	0	3.5623752004249	7.25772457439409	3.49352232799498	7.2134026983045	1.47057354786792	0.852477809235882	1.43719473497477	2.52610595753552
FBgn0072056	0	0	0	0	0	0	0	0	0	0	0	0	32.1665750058611	48.1155455718373	50.7603676801904	45.0663697975681	0	0	0	0	0	0	0	0	1.48470034492631	2.85393114448316	4.61824176287118	3.71341307347193	0	0	3.68913488543863	0	0	0	0	0	0	0	0	0	23.9811673989916	15.7914626214947	22.098005807155	21.8515409658885	0	0	0	0	0	0	0	0	0	4.26238904617941	0.718597367487384	1.68407063835701
FBgn0072057	1.50033597281226	0	0	0	0	2.3597390336939	1.30644426134482	2.11004631392645	0	0	0	0	4275.96130021094	4926.83138511626	4985.6198630887	9756.3683237313	1.64598281496773	2.67731846265434	1.08368796322229	0	4.06058332678799	0.800360658786964	0.999236613536466	0	231.613253808504	552.235676457491	252.68379931138	206.359669368655	0	0	2759.4728943081	0.977079905659796	0	0	8.65011253968905	4.63257472532142	5.35192583654296	7.42648053874246	11.6988193780052	7.87832185248851	2693.5211201322	5041.23644830955	7578.03756286794	3713.66938715276	0	3.06037578679268	16.0584917682725	4.35136751322162	2.37491680028327	4.35463474463645	13.9740893119799	1.602978377401	274.261966677368	167.085650610233	584.219659767243	446.278719164608
FBgn0072059	0	0	0	0	0	0	0	0	0	0	0	0	88.458081266118	71.1709111583427	87.2443819503273	90.1327395951363	7.4069226673548	2.67731846265434	0	0	0	0.800360658786964	0.999236613536466	2.82207569882894	3.95920091980348	2.85393114448316	4.61824176287118	5.30487581924562	0	0	9.22283721359658	0	0	0	0	0	22.7456848053076	25.0643718182558	20.7979011164538	33.764236510665	59.9529184974791	72.9415178230946	86.8135942423946	65.0083343735184	0	4.59056368018902	8.02924588413625	0	0	1.45154491487882	2.32901488532999	1.602978377401	16.9115958004811	8.52477809235882	15.0905447172351	21.0508829794627
FBgn0072061	12.0026877824981	33.2677930379291	1259.45313999764	2879.00664798977	1.74541897984658	2.3597390336939	6.53222130672412	4.2200926278529	5.91588239071238	5.1138742129307	0.447753191807459	12.0566672027253	2865.74940961308	2343.62803222824	3886.34065051458	9338.75329694051	212.331783130837	56.2236877157411	457.316320479807	1141.61012556771	750.39579879042	1551.09895672914	6697.88302053493	25133.4061737705	223.199951853921	2312.15988222211	188.688163454451	153.841398758123	23.6665077385557	1620.07199000223	5697.86883055997	1490.04685613119	0	25.1002691254051	129.751688095336	9.26514945064284	1.33798145913574	6.49817047139965	5.19947527911344	3.3764236510665	3638.59712626519	6736.18676968331	7557.51798604701	2894.23660093194	26.3508366060384	1253.2238846916	267.641529471208	198.712449770454	669.726537679882	14091.5980336436	9453.47141955443	9046.40847286255	488.965704666085	394.697225676213	2679.64958336045	804.143729815474
FBgn0072067	147.032925335601	116.437275632752	115.281751944864	96.9293069165609	144.869775327266	136.864863954246	124.112204827758	109.722408324175	193.252158096605	176.144556223168	190.29510651817	174.821674439517	100.155017631886	95.2286839442614	76.9336822652886	74.1091414448898	97.9359774905801	144.575196983334	153.883690777565	102.105215972112	85.2722498625477	88.039672466566	86.9335853776725	81.134676341332	140.551632653024	170.284558287495	130.630267006928	147.475547775028	115.177004327638	140.953400011208	92.2283721359658	106.501709716918	96.2280325516514	86.7100206150359	108.126406746113	121.77053563702	243.512625562705	233.934136970388	275.572189793012	238.600604675366	94.834616532376	72.9415178230946	115.225315994451	84.6747212428181	146.576528621089	143.837661979256	117.762272967332	178.406068042087	108.058714412889	117.575138105184	95.4896102985296	96.9801918327606	135.292766403849	127.019193576146	143.000876129989	143.146004260346
FBgn0072068	0	0	1.4410218993108	0	1.74541897984658	4.71947806738779	1.30644426134482	0	0	0	0	0	0	0	0	0	0	0	0	0	0	0	0	0	0.98980022995087	0	0	1.59146274577369	1.57776718257038	1.78422025330643	0	0	4.41412993356199	2.2818426477641	4.32505626984452	6.61796389331632	0	0	0	0	0	0.751974410547367	0	0	3.2938545757548	1.53018789339634	0	0	0	0	0	0	0.735286773933962	0.852477809235882	0.718597367487384	2.52610595753552
FBgn0072069	4.50100791843677	19.9606758227575	4.32306569793239	0	41.3082491897025	63.7129539097352	39.1933278403447	21.1004631392645	0	0	0	0.463717969335588	2.19317556858144	0	3.1725229800119	3.00442465317121	4.9379484449032	10.7092738506174	1.08368796322229	4.9207332998608	3.24846666143039	1.60072131757393	1.99847322707293	2.1165567741217	2.47450057487718	1.42696557224158	3.29874411633656	4.77438823732106	18.9332061908446	1.78422025330643	0	1.95415981131959	28.2504315747967	34.2276397164615	23.7878094841449	19.8538916799489	0	0	0	0	1.09005306359053	1.50394882109473	0	1.09257704829443	14.8223455908966	6.12075157358536	2.67641529471208	0	0	13.0639042339094	1.16450744266499	0	1.47057354786792	5.11486685541529	4.3115842049243	0.842035319178506
FBgn0072070	132.029565607479	116.437275632752	103.753576750377	88.6800042002579	120.433909609414	146.303820089022	118.886427782379	111.832454638102	86.3718829044008	92.0497358327526	80.5955745253427	96.4533376218024	66.5263255803036	97.2334983430879	79.3130745002976	85.1253651731842	92.175037638193	182.057655460495	110.536172248674	94.7241160223205	104.76304983113	129.658426723488	127.902286532668	103.711281931963	73.2452170163644	75.1535201380565	98.3025746668294	92.8353268367984	134.110210518483	123.111197478143	55.3370232815795	88.9142714150414	104.173466432063	118.655817683733	67.0383721825901	113.828978965041	271.610236204555	205.15652488276	302.869435008358	261.110095682476	78.4838205785181	83.4691595707577	66.294017421465	69.3786425666961	115.284910151418	68.8584552028353	113.747650025264	102.982364479578	104.496339212464	89.9957847224867	81.5155209865496	94.5757242666591	117.645883829434	129.576627003854	110.663994593057	126.305297876776
FBgn0072072	0	0	0	0	0	0	0	0	0	0	0	0	5.84846818288383	4.00962879765311	3.96565372501488	4.00589953756161	1.64598281496773	0	0	0	3.24846666143039	3.20144263514786	4.99618306768233	0.705518924707235	0	1.90262076298877	4.61824176287118	1.06097516384912	0	1.78422025330643	3.68913488543863	0.977079905659796	0	0	0	0	44.1533881514794	42.7022630977691	15.5984258373403	40.517083812798	6.54031838154317	9.0236929265684	0	8.74061638635542	0	4.59056368018902	5.35283058942417	2.90091167548108	7.1247504008498	5.80617965951527	8.15155209865496	8.014891887005	9.55872806114151	13.6396449477741	51.0204130916042	21.8929182986412
FBgn0072075	972.217710382342	760.16907091668	367.460584324253	362.969319517334	254.249364730986	58.9934758423474	67.9351015899308	170.913751428042	1.18317647814248	3.97745772116832	4.92528510988205	3.70974375468471	217.855439812423	219.527176671508	213.3521704058	237.349547600525	274.879130099611	125.833967744754	216.737592644458	132.859799096242	116.132683146136	117.653016841684	71.9450361746255	51.5028815036281	30.1889070135015	31.8688977800619	68.6138776198004	55.701196102079	219.309638377283	112.405875958305	409.493972283688	140.699506415011	129.775420046723	196.238467707713	155.702025714403	84.7099378344489	0	1.85662013468562	1.29986881977836	3.3764236510665	189.669233064752	209.048886132168	315.685797245071	241.459527673068	34.5854730454254	65.7980794160426	53.5283058942417	46.4145868076973	33.2488352039658	43.5463474463645	83.8445358718796	56.9057323977355	85.2932657763397	74.1655694035217	43.115842049243	101.886273620599
FBgn0072076	0	0	0	0	30.2539289840074	7.07921710108169	36.580439317655	124.49273252166	0	0	0	0	0	0	0	0	0	0	0	1.2301833249652	0	0	0.999236613536466	0	4.45410103477892	2.37827595373597	5.27799058613849	5.83536340117018	0	0	0	0	20.3049976943852	11.4092132388205	12.9751688095336	5.95616750398468	0	0	0	0	0	0	0	0.546288524147214	0	0	0	1.45045583774054	0	0	8.15155209865496	0	0	0.852477809235882	2.87438946994954	0
FBgn0072078	363.081305420566	492.36333696135	517.326861852576	447.524672359441	1021.07010321025	847.146313096109	977.220307485928	922.090239185858	486.285532516558	406.837104050931	517.154936537616	417.809890371365	839.986242766691	796.913723533556	921.617925693458	809.191706587445	452.645274116126	318.600897055866	473.571639928141	389.968114013969	564.42108242353	597.069051455075	670.487767682969	585.580707507005	509.747118424698	477.557811510182	531.757551553453	553.298547947318	195.643130638727	253.359275969513	464.830995565268	271.628213773423	700.963833449644	641.197784021713	620.645574722689	719.372675203484	139.150071750117	184.733703401219	159.883864832738	153.064538848348	993.038340930972	949.743680521324	967.576968556144	1019.92067458285	391.968694514821	350.413027587762	306.449551244534	259.631594955557	547.418322465293	477.558276995131	544.989483167218	524.975418598828	405.143012437613	385.319969774618	335.584970616608	429.438012781038
FBgn0072079	0	0	0	0	0	0	0	0	0	0	0	0	0	0	0	0	0	0	0	0	0	0	0	0	0	0	0	0	0	0	0	0	0	0	0	0	0	1.85662013468562	1.29986881977836	1.1254745503555	0	0	0	0	0	0	0	1.45045583774054	0	0	0	0	0	0	0	0
FBgn0072081	0	0	0	0	0	0	0	0	605.786356808948	391.495481412139	347.008723650781	883.846449553631	1.46211704572096	1.00240719941328	2.37939223500893	2.00294976878081	8.22991407483866	8.03195538796302	20.5900713012235	28.2942164741996	0	0	0	0.705518924707235	130.158730238539	602.655126676694	330.534160456923	0	3.15553436514077	0	0	0	0	0	0	0	1.33798145913574	1.85662013468562	3.89960645933508	1.1254745503555	0	0	3.15685797245071	0.546288524147214	0	0	0	0	0	0	0	0	2.20586032180189	3.40991123694353	0.718597367487384	0.842035319178506
FBgn0072082	0	0	0	2.06232567907576	0	2.3597390336939	0	0	712.666632001152	378.994900002753	374.769421542844	1013.22376299826	4.38635113716288	9.0216647947195	3.1725229800119	6.00884930634242	1.64598281496773	13.3865923132717	1.08368796322229	0	0	0	1.99847322707293	0	127.189329548687	614.546506445373	332.513406926725	0	0	1.78422025330643	7.37826977087726	3.90831962263918	1.7656519734248	0	2.16252813492226	1.32359277866326	163.23373801456	123.465238956593	146.885176634955	172.197606204392	3.27015919077159	6.7677696949263	6.31371594490143	3.82401966903049	1.6469272878774	0	26.7641529471208	10.1531908641838	0	1.45154491487882	1.16450744266499	6.411913509604	39.705485792434	51.1486685541529	64.6737630738645	48.8380485123534
FBgn0072083	54.0120950212412	81.5060929429263	72.0510949655399	111.365586670091	229.231692686518	287.888162110655	224.70841295131	289.076345007923	11.4373726220439	16.4780391305545	14.7758553296462	12.5203851720609	22.6628142086749	11.0264791935461	23.0007916050863	28.0412967629313	45.2645274116126	66.9329615663585	66.1049657565598	72.5808161729468	21.9271499646551	21.609737787248	32.9748082467034	42.3311354824341	46.5206108076909	28.0636562540844	37.6056829262368	31.2987673335492	34.7108780165484	48.1739468392735	35.046781411667	32.2436368867733	170.385415435493	152.883457400195	147.051913174714	170.081672058229	12.0418331322217	8.35479060608527	5.19947527911344	12.3802200539105	4.36021225436212	6.01579528437893	14.2058608760282	13.1109245795331	0	9.18112736037804	6.69103823678021	5.80182335096216	46.3108776055237	36.2886228719704	23.2901488532999	45.6848837559285	23.5291767658868	47.7387573172094	24.432310494571	26.9451302137122
FBgn0072084	238.553419677149	153.031847974474	180.12773741385	301.099549145062	51.1989567421664	75.5116490782047	70.5479901126205	44.3109725924554	1.18317647814248	1.70462473764357	0.895506383614919	0.463717969335588	61.4089159202803	58.1396175659701	53.9328906602023	120.176986126848	74.069226673548	45.5144138651238	111.619860211896	168.535115520232	85.2722498625477	58.4263280914484	56.9564869715786	95.2450548354767	23.2603054038455	12.8426901501742	17.1534694049501	25.463403932379	315.553436514077	167.716703810804	197.368716370967	521.760669622331	63.5634710432927	57.0460661941025	43.2505626984452	39.7077833598979	0	2.78493020202842	3.89960645933508	0	69.7633960697939	52.6382087383157	71.0293043801411	93.9616261533207	31.2916184696706	53.5565762688719	44.1608523627494	156.649230475978	70.0600456083564	39.1917127017281	54.7318498052548	71.3325377943445	48.5289270796415	57.1160132188041	29.4624920669827	21.0508829794627
FBgn0072087	0	0	0	0	0.581806326615528	0	0	0	0	0.568208245881189	0.447753191807459	0	0	2.00481439882655	0	0	0	0	0	0	0.812116665357598	0	0.999236613536466	0	0	0	0.659748823267312	0	0	0	0	0	0	0	0	0	0	0.928310067342808	0	0	0	0	0	0	0	0	0	1.45045583774054	0	0	0	0	0	0	0	0
FBgn0072088	751.668322378941	617.117560853585	651.341898488481	556.827933350456	350.247408622548	391.716679593187	399.771943971516	453.659957494186	249.255844728682	206.259593254872	247.607515069525	248.08911359454	341.404330175844	251.604207052733	273.630107026027	349.514734652251	706.949619028641	639.879112574387	586.27518810326	621.242579107426	206.27763300083	216.09737787248	212.837398683267	192.606666445075	287.536966800728	238.778905755091	265.878775776727	271.079154363451	1038.17080613131	806.467554494505	549.681097930356	731.832849339187	332.825396990574	342.276397164615	415.205401905074	303.764542703219	1194.81744300822	1043.42051569332	1233.57550996966	1289.7938347074	288.86406185149	331.620715051389	364.617095818057	305.375284998292	708.178733787282	889.039166063274	582.120326599878	488.803617318562	276.677807233001	238.053366040126	221.256414106349	183.541024212415	549.25922012867	566.045265332625	510.92272828353	568.373840445492
FBgn0072089	51.0114230756167	36.594572341722	43.2306569793239	68.0567474095002	65.1623085809391	51.9142587412657	61.4028802832067	50.6411115342347	31.551372750466	40.9109937034456	32.2382298101371	40.8071813015318	41.6703358030473	47.113138372424	33.311491290125	43.0634200287873	46.9105102265804	32.1278215518521	53.1007101978923	56.5884329483992	31.6725499489463	12.0054098818045	26.9793885654846	28.9262759129966	39.5920091980348	31.8688977800619	39.5849293960387	49.3353451189843	56.7996185725338	53.5266075991928	47.9587535107022	51.7852349999692	51.2039072293191	38.7913250119897	56.2257315079788	51.6201183678673	36.125499396665	27.8493020202842	20.7979011164538	27.011389208532	53.4126001159359	39.1026693484631	50.5097275592114	28.4070032556551	64.2301642272186	78.0395825632133	60.2193441310219	75.4237035625081	30.8739184036825	29.0308982975763	18.6321190826399	27.250632415817	30.8820445052264	23.8693786586047	33.774076271907	29.4712361712477
FBgn0072090	0	1.66338965189645	0	0	2.90903163307764	0	1.30644426134482	0	0	0	0	0	27.7802238686982	23.0553655865054	29.3458375651101	26.0383469941505	0	0	1.08368796322229	0	19.4907999685823	21.609737787248	17.9862590436564	27.5152380635822	5.93880137970522	2.37827595373597	7.25723705594043	3.18292549154737	14.1999046431334	1.78422025330643	5.53370232815795	0.977079905659796	1.7656519734248	4.5636852955282	8.65011253968905	10.5887422293061	1.33798145913574	1.85662013468562	0	0	58.8628654338886	48.8783366855788	36.3038666831832	38.7864852144522	0	0	2.67641529471208	0	29.6864600035408	26.1278084678187	17.4676116399749	15.2282945853095	13.2351619308113	6.81982247388705	10.7789605123108	10.9464591493206
FBgn0072092	114.025533933732	126.417613544131	93.6664234552019	41.2465135815153	63.998695927708	84.9506052129803	77.0802114193446	44.3109725924554	167.22227557747	149.438768666753	148.206306488269	166.011033022141	58.4846818288383	64.1540607624498	66.62298258025	56.0825935258626	70.7772610436125	45.5144138651238	69.3560296462266	39.3658663988864	56.0360499096742	80.0360658786964	60.9534334257244	43.0366544071413	134.612831273318	113.205935397832	139.207001709403	129.438969989593	52.0663170248226	51.7423873458864	57.1815907242988	47.87691537733	35.3130394684959	29.6639544209333	30.2753938889117	49.6347291998724	64.2231100385156	59.4118443099397	58.4940968900262	58.524676618486	54.5026531795265	32.3348996535368	14.2058608760282	43.7030819317771	31.2916184696706	24.4830062943414	48.1754753048175	95.7300852908757	30.8739184036825	23.2247186380611	40.7577604932748	54.501264831634	27.9408974094906	46.0338016987376	60.3621788689402	46.3119425548178
FBgn0072093	36.0080633474942	28.2776240822397	27.3794160869052	43.308839260591	16.2905771452348	35.3960855054085	19.5966639201724	48.5310652203083	29.5794119535619	31.2514535234654	20.1488936313357	39.416027393525	17.5454045486515	15.0361079911992	18.2420071350684	11.0162237282944	10.6988882972903	8.03195538796302	26.008511117335	17.2225665495128	14.6180999764368	16.0072131757393	11.9908393624376	17.6379731176809	31.1787072434524	26.6366906818428	31.667943516831	28.6463294239263	17.3554390082742	33.9001848128221	11.0674046563159	21.4957579245155	27.3676055880843	27.3821117731692	12.9751688095336	11.2505386186377	2.67596291827148	7.42648053874246	7.79921291867016	7.87832185248851	10.9005306359053	9.77566733711577	9.47057391735214	12.0183475312387	23.0569820302836	19.8924426141524	21.4113223576967	8.70273502644324	10.6871256012747	15.966994063667	6.98704465598997	9.617870264406	9.55872806114151	15.3446005662459	8.6231684098486	7.57831787260656
FBgn0072094	30.0067194562451	16.6338965189645	17.2922627917296	30.9348851861365	88.4345616455602	44.835041640184	107.128429430276	69.6315283595728	3.94392159380826	3.40924947528713	6.26854468530443	6.49205157069824	110.389836951932	91.2190551466083	92.7962971653481	90.1327395951363	252.658362097547	230.249387788273	261.168799136572	242.346115018145	25.1756166260855	13.6061311993784	13.9893125895105	31.7483516118256	25.2399058637472	14.2696557224158	29.0289482237617	21.749990858907	37.8664123816892	153.442941784353	59.0261581670181	35.1748766037527	145.666287807546	173.420041230072	136.239272500103	152.213169546275	81.6168690072802	103.970727542394	100.089899122934	117.049353236972	69.7633960697939	100.0125966028	134.166463829155	150.229344140484	571.483768893458	468.23749537928	251.583037702936	275.586609170703	83.1220880099144	39.1917127017281	17.4676116399749	22.441697283614	104.410721898623	93.772559015947	70.4225420137636	117.042909365812
FBgn0072095	1.50033597281226	394.22334749946	1.4410218993108	0	1506.2965796076	1569.22645740644	1661.79710043062	1335.65931671544	0.394392159380826	0	0.447753191807459	0.927435938671177	0	0	0	0	4.9379484449032	2.67731846265434	9.75319166900062	2.4603666499304	0.812116665357598	0	4.99618306768233	7.05518924707235	198.949846220125	21.4044835836237	114.796295248512	185.140166091672	0	290.827901288947	0	9.77079905659796	1027.60944853323	1063.33867385807	1185.0654179374	1538.01480880671	64.2231100385156	48.272123501826	67.5931786284747	82.1596421759516	0	0	0	1.63886557244164	1306.01333928678	1170.5937384482	931.392522559805	806.453445783741	34.4362936041074	39.1917127017281	1.16450744266499	0	232.350620563132	255.743342770764	146.593862967426	242.50617192341
FBgn0072096	3.00067194562451	3.32677930379291	1.4410218993108	0	5.81806326615528	2.3597390336939	0	0	0.394392159380826	0	0.447753191807459	0.463717969335588	16.0832875029305	6.01444319647967	7.93130745002976	4.00589953756161	9.05290548232253	5.35463692530868	1.08368796322229	3.6905499748956	7.30904998821838	13.6061311993784	8.99312952182819	7.05518924707235	1.97960045990174	1.90262076298877	2.63899529306925	2.65243790962281	4.73330154771115	3.56844050661285	3.68913488543863	1.95415981131959	1.7656519734248	4.5636852955282	0	2.64718555732653	2.67596291827148	0.928310067342808	1.29986881977836	2.250949100711	10.9005306359053	9.0236929265684	11.0490029035775	6.00917376561935	4.9407818636322	1.53018789339634	4.01462294206812	4.35136751322162	16.6244176019829	5.80617965951527	10.480566983985	12.0223378305075	5.14700741753774	5.96734466465117	5.03018157241169	5.89424723424954
FBgn0072097	4.50100791843677	1.66338965189645	2.8820437986216	0	0	0	2.61288852268965	0	0.394392159380826	1.70462473764357	0	0.927435938671177	107.46560286049	92.2214623460215	77.7268130102916	95.1401140170883	0.822991407483866	0	1.08368796322229	0	29.2361999528735	22.410098446035	25.9801519519481	14.1103784941447	7.42350172463153	7.61048305195509	6.59748823267312	9.01828889271756	4.73330154771115	0	36.8913488543863	3.90831962263918	0	0	2.16252813492226	4.63257472532142	0	5.56986040405685	3.89960645933508	5.6273727517775	118.815783931368	139.115265951263	132.58803484293	135.479553988509	0	0	1.33820764735604	2.90091167548108	33.2488352039658	44.9978923612433	23.2901488532999	24.044675661015	18.3821693483491	17.9020339939535	15.8091420847224	20.2088476602841
FBgn0072098	501.112214919294	479.056219746179	553.352409335346	653.757240267017	557.952267224291	412.954330896432	526.497037321964	633.013894177934	452.367806809807	357.971194905149	545.811140813293	504.52515063712	310.699872215704	274.659572639238	329.942389921238	260.383469941505	358.001262255482	216.862795475002	292.595750070019	287.862898041857	501.888099190995	440.998722991617	444.660293023727	431.777581920828	433.037600603506	424.284430146496	486.234882748009	523.060755777618	288.73139441038	405.017997500559	468.520130450706	416.236039811073	381.380826259756	376.504036881077	486.568830357509	493.038310052066	319.777568733442	286.847810808928	309.36877910725	320.760246851318	271.423212834042	189.497551457936	190.989907333268	305.375284998292	235.510602166468	281.554572384927	258.274075939716	316.199372627438	368.112104043907	394.820216847038	416.893664474068	409.560975425956	306.614584730462	336.728734648173	273.066999645206	280.397761286443
FBgn0072099	151.533933254038	187.963030664299	207.507153500755	226.855824698334	145.451581653882	198.218078830287	184.20864084962	217.334770334424	131.726981233196	121.028356372693	133.430451158623	120.102954057917	237.594019929656	190.457367888523	222.076608600833	188.277278265396	320.966648918708	305.214304742595	309.934757481575	362.904080864734	220.895732977267	262.518296082124	236.819077408142	263.158558915799	120.755628054006	128.426901501742	162.298210523759	137.396283718462	203.531966551579	185.558906343868	186.301311714651	221.797138584774	181.862153262754	146.037929456903	140.564328769947	170.743468447561	127.108238617895	109.540587946451	84.4914732855934	83.2851167263071	249.622151562231	215.816655827094	220.98005807155	239.27437357648	233.863674878591	186.682922994354	120.438688262044	176.955612204346	288.552391234417	274.341988912096	289.962353223584	237.240799855348	136.763339951717	109.117159582193	127.191734045267	134.725651068561
FBgn0072100	0	0	0	0	0	0	0	0	0	0	0	0	0	0	0	0	0	0	0	0	0	0	0	0	0	0	0	0	0	0	0	0	0	0	0	0	0	0	1.29986881977836	1.1254745503555	0	0	0	0	0	0	1.33820764735604	0	0	0	0	0	0	0	1.43719473497477	0
FBgn0072103	0	14.9705068670681	1.4410218993108	0	46.5445061292422	44.835041640184	62.7093245445515	54.8612041620876	105.697098714061	110.232399700951	77.9090553744979	126.13128765928	0	2.00481439882655	1.58626149000595	0	2.4689742224516	0	0	0	3.24846666143039	0	3.99694645414586	2.1165567741217	78.1942181661187	32.8202081615563	122.053532304453	11.6707268023404	0	1.78422025330643	0	0.977079905659796	26.4847796013719	38.7913250119897	32.4379220238339	38.3841905812346	1.33798145913574	0	1.29986881977836	0	0	0	3.15685797245071	1.09257704829443	0	0	0	0	1.18745840014163	5.80617965951527	2.32901488532999	0	8.08815451327359	15.3446005662459	7.90457104236122	3.36814127671403
FBgn0072104	7.50167986406128	41.5847412974114	5.76408759724319	2.06232567907576	115.77945899649	136.864863954246	122.805760566413	101.282223068469	806.137573774408	1509.16110106044	542.229115278833	555.070409294699	15.3522289800701	8.01925759530622	20.6213993700774	4.00589953756161	5.76093985238706	5.35463692530868	2.16737592644458	1.2301833249652	14.6180999764368	9.60432790544357	2.9977098406094	14.8158974188519	1649.50208321313	141.745246842664	1309.60141418561	31.8292549154737	3.15553436514077	5.35266075991928	5.53370232815795	3.90831962263918	99.759336498501	82.1463353195077	116.776519285802	106.549218682393	1.33798145913574	1.85662013468562	1.29986881977836	9.00379640284401	4.36021225436212	10.5276417476631	4.73528695867607	9.28690491050263	0	1.53018789339634	1.33820764735604	4.35136751322162	29.6864600035408	26.1278084678187	4.65802977065998	5.6104243209035	23.5291767658868	15.3446005662459	5.74877893989907	14.3146004260346
FBgn0072105	88.5198223959231	266.142344303433	113.840730045553	78.368375804879	21.5268340847745	33.0363464717146	16.9837753974827	8.44018525570579	0.788784318761651	2.27283298352475	1.34325957542238	0.463717969335588	168.874518780771	379.912328577632	212.559039660797	129.190260086362	153.899393199483	323.955533981175	165.804258373011	107.025949271972	177.853549713314	465.009542755226	262.799229360091	129.109963221424	31.6736073584278	10.9400693871854	24.4107064608905	39.7865686443422	214.576336829572	233.732853183142	234.260065225353	673.2080549996	14.1252157873984	34.2276397164615	34.6004501587562	50.296525589204	5.35192583654296	2.78493020202842	3.89960645933508	7.87832185248851	189.669233064752	166.938319141515	105.754742077099	526.622137277914	128.460328454437	264.722505557567	74.9396282519383	304.595725925514	223.242179226627	243.859545699641	187.485698269064	662.030069866613	52.9406477232453	51.1486685541529	23.7137131270837	74.0991080877086
FBgn0072106	31.5070554290574	64.8721964239617	48.9947445765671	70.119073088576	64.5805022543236	257.211554672635	86.2253212487583	86.5118988709844	16.1700785346139	34.6607029987525	17.9101276722984	31.0691039454844	127.935241500584	195.469403885589	191.144509545717	150.22123265856	133.324608012386	302.53698627994	163.636882446566	95.9542993472857	105.575166496488	132.059508699849	176.864880595954	115.705103651986	38.1073088531085	28.5393114448316	31.667943516831	48.8048575370597	135.687977701053	98.1321139318534	101.451209349562	118.226668584835	158.908677608232	262.411904492872	194.627532143004	252.806220724683	96.3346650577733	93.7593168016236	135.186357256949	128.304098740527	171.138330983713	157.914626214947	186.254620374592	183.552944113464	167.986583363495	119.354655684915	92.3363276675669	142.144672098573	146.057383217421	113.220503360548	118.779759151829	137.054651267786	84.5579790024057	93.772559015947	92.6990604058725	101.886273620599
FBgn0072107	112.525197960919	109.783717025166	108.07664244831	195.920939512198	95.9980438915621	70.7921710108169	71.8544343739653	124.49273252166	9.07101966575899	7.38670719645545	5.37303830168951	9.27435938671177	37.2839846658844	41.0986951759444	33.311491290125	46.0678446819585	37.8576047442578	13.3865923132717	37.9290787127802	55.358249623434	38.1694832718071	43.2194755744961	41.9679377685316	29.6317948377039	26.7246062086735	14.2696557224158	32.3276923400983	32.8902300793228	45.7552482945411	67.8003696256442	59.0261581670181	125.066227924454	65.3291230167174	88.9918632628	86.5011253968905	80.7391594984591	89.6447577620946	70.5515651180534	61.0938345295829	77.6577439745296	31.6115388441253	18.7993602636842	33.1470087107325	43.7030819317771	31.2916184696706	61.2075157358536	58.8811364836658	76.8741594002487	35.623752004249	21.7731737231823	22.1256414106349	28.0521216045175	59.558228688651	45.1813238895017	100.603631448234	38.7336246822113
FBgn0072109	16.5036957009348	39.9213516455149	28.820437986216	12.3739540744546	19.1996087783124	25.9571293706329	23.5159967042068	18.990416825338	68.6242357322637	65.3439482763367	57.7601617431623	66.3116696149891	46.0566869402102	55.1323959677303	30.932099055116	28.0412967629313	17.2828195571612	37.4824584771608	31.4269509334464	18.452749874478	37.3573666064495	18.4082951521002	23.9816787248752	27.5152380635822	59.8829139120276	62.3108299878823	46.8421664519791	45.0914444635878	12.6221374605631	17.8422025330643	29.5130790835091	17.5874383018763	24.7191276279471	31.9457970686974	21.6252813492226	37.722394191903	66.899072956787	77.9780456567958	62.3937033493613	47.269931114931	31.6115388441253	42.8625414011999	63.1371594490143	44.7956589800715	64.2301642272186	41.3150731217012	44.1608523627494	46.4145868076973	20.1867928024078	17.4185389785458	39.5932530506098	29.6550999819185	36.7643386966981	34.9515901786711	35.2112710068818	28.6292008520692
FBgn0072110	735.164626678006	948.132101580979	822.823504506465	760.998175578957	690.604109692631	880.182659567823	712.012122432929	698.425329909654	73.3569416448336	55.1161998504753	53.7303830168951	57.0373102282774	1266.92442011721	1364.27619840147	1345.94287427005	1296.90997528557	2395.72798718553	2990.5647227849	2103.43833661447	1794.83747112423	5640.15024090852	6694.21655009417	6153.29906615756	5656.1452193779	501.333816470116	361.973600158614	595.093438587115	580.883902207395	1259.05821169117	1088.37435451692	1173.14489356948	962.423707074899	670.947749901422	730.189647284512	973.137660715018	773.639979128677	133.798145913574	188.44694367059	198.879929426089	222.843960970389	1154.36619434237	1130.96951346324	940.743675790313	910.662969753405	1271.42786624135	1143.05035636707	718.617506630194	1122.65281841118	5345.93771743764	5421.52025707238	5617.58390341593	5208.87823736455	1173.5176911986	1209.66601130572	1029.03143024193	1174.63927025402
FBgn0072111	0	0	0	0	0	2.3597390336939	0	0	0	0	0	0	1.46211704572096	2.00481439882655	0.793130745002976	3.00442465317121	0.822991407483866	0	3.25106388966687	0	8.12116665357598	1.60072131757393	2.9977098406094	2.82207569882894	0	0	0	0	1.57776718257038	10.7053215198386	0	3.90831962263918	0	0	0	0	0	0	0	0	0	1.50394882109473	1.57842898622536	1.09257704829443	65.877091515096	81.099958350006	37.4698141259692	33.3604842680324	7.1247504008498	0	4.65802977065998	8.81638107570551	10.2940148350755	3.40991123694353	2.15579210246215	4.21017659589253
FBgn0072112	85.5191504502986	83.1694825948227	69.1690511669183	84.5553528421063	68.0713402140167	70.7921710108169	70.5479901126205	59.0812967899405	70.5961965291678	74.4352802104357	76.1180426072681	82.0780805723991	50.4430380773731	40.0962879765311	46.0015832101726	38.0560456068353	51.0254672639997	45.5144138651238	47.6822703817808	44.2865996987472	63.3450998978926	47.2212788684309	39.9694645414586	51.5028815036281	72.2554167864135	65.6404163231126	93.0245840806909	66.3109477405703	45.7552482945411	66.0161493723378	46.1141860679829	42.0144359433712	63.5634710432927	79.8644926717435	62.7133159127456	50.9583219785356	42.8154066923437	60.3401543772825	50.694883971356	61.9011002695526	38.1518572256685	57.1500552015999	45.7744406005353	50.2585442215436	158.10501963623	140.777286192463	111.071234730551	95.7300852908757	37.9986688045323	42.0948025314857	40.7577604932748	44.883394567228	52.9406477232453	46.8862795079735	48.1460236216547	42.1017659589253
FBgn0072113	0	0	0	0	0	0	0	0	0.394392159380826	0	0	0	0	0	0	1.0014748843904	0	0	0	0	0	0	0	0.705518924707235	0	0	0.659748823267312	0	7.88883591285191	0	0	37.1290364150722	0	0	0	3.30898194665816	751.945580034286	569.982381348484	690.230343302309	846.356861867337	0	16.5434370320421	12.6274318898029	8.1943278622082	1.6469272878774	9.18112736037804	124.453311204112	15.9550142151459	0	1.45154491487882	2.32901488532999	15.2282945853095	319.11445988734	331.613867792758	271.629804910231	360.391116608401
FBgn0072114	3.00067194562451	1.66338965189645	2.8820437986216	8.24930271630306	129.161004508647	294.967379211737	145.015313009275	386.13847544854	2.36635295628495	1.70462473764357	4.02977872626713	3.24602578534912	4.38635113716288	4.00962879765311	5.55191521502083	2.00294976878081	441.123394411352	163.316426221915	200.482273196124	670.449912106034	18.6786833032247	17.6079344933132	21.9832054978022	11.993821720023	29.1991067835507	23.3071043466125	28.3691994004944	33.4207176612474	3.15553436514077	110.621655704998	3.68913488543863	3.90831962263918	314.286051269614	168.856355934544	419.530458174919	438.771006126872	6.6899072956787	14.8529610774849	6.4993440988918	5.6273727517775	5.45026531795265	5.26382087383157	3.15685797245071	7.10175081391378	423.260312984492	495.780877460414	313.140589481314	472.848603103416	11.8745840014163	26.1278084678187	24.4546562959649	19.235740528812	68.3816699758585	92.0676033974752	122.880149840343	65.6787548959235
FBgn0072116	0	0	1.4410218993108	2.06232567907576	0	0	0	0	0	0	0.447753191807459	0.927435938671177	0	0	0	2.00294976878081	0	0	0	0	0	0.800360658786964	0	2.1165567741217	0	0.475655190747193	0	0	0	3.56844050661285	3.68913488543863	42.991515849031	0	0	8.65011253968905	7.94155667197958	1980.2125595209	1680.24122189048	1995.29863835978	2004.47017418315	0	15.7914626214947	25.2548637796057	7.10175081391378	14.8223455908966	10.7113152537744	369.345310670268	63.8200568605838	1.18745840014163	13.0639042339094	0	16.8312729627105	617.640890104528	676.014902724054	702.069628035174	678.680467257876
FBgn0072117	1.50033597281226	3.32677930379291	11.5281751944864	8.24930271630306	0	0	0	0	0	0	0	0	87.7270227432575	58.1396175659701	61.8641981102321	83.1224154044034	0	2.67731846265434	1.08368796322229	1.2301833249652	95.0176498468389	106.447967618666	89.9312952182819	121.349255049644	7.91840183960696	5.23220709821912	11.2157299955443	7.95731372886843	11.0443702779927	14.2737620264514	57.1815907242988	5.86247943395878	0	0	2.16252813492226	0	0	0	0	0	98.1047757231476	89.4849548551366	93.1273101872961	98.8782228706456	0	0	4.01462294206812	0	130.62042401558	129.187497424215	161.866534530434	139.459118833887	25.7350370876887	33.2466345601994	25.8695052295458	27.7871655328907
FBgn0072121	0	0	0	0	0	0	0	0	0	0	0.447753191807459	0	0.731058522860479	1.00240719941328	2.37939223500893	3.00442465317121	0	0	0	0	0	0	0	2.82207569882894	0	0	0	0	0	3.56844050661285	3.68913488543863	93.7996709433404	0.882825986712398	4.5636852955282	15.1376969444558	6.61796389331632	1481.14547526327	1135.32321236025	1630.03550000206	1707.34489288929	2.18010612718106	25.5671299586105	12.6274318898029	10.3794819587971	11.5284910151418	50.4962004820792	227.495300050527	69.6218802115459	2.37491680028327	14.5154491487882	2.32901488532999	32.05956754802	569.847249798821	584.799777135815	467.806886234287	671.944184704448
FBgn0072122	16.5036957009348	1.66338965189645	8.64613139586479	4.12465135815153	14.5451581653882	4.71947806738779	7.83866556806894	8.44018525570579	72.1737651666911	86.3676533739407	79.2523149499203	48.2266688109012	112.583012520514	74.1781327565825	95.1756894003571	74.1091414448898	18.1058109646451	10.7092738506174	5.41843981611146	8.6112832747564	37.3573666064495	20.8093771284611	23.9816787248752	23.987643440046	47.5104110376418	67.0673818953542	47.5019152752464	47.213394791286	11.0443702779927	0	36.8913488543863	6.83955933961857	6.17978190698679	11.4092132388205	23.7878094841449	4.63257472532142	29.4355921009863	48.272123501826	31.1968516746806	42.768032913509	147.157163584721	148.890933288379	112.068458022	91.2301835325847	11.5284910151418	3.06037578679268	13.3820764735604	11.6036467019243	40.3735856048156	13.0639042339094	33.7707158372848	30.456589170619	30.8820445052264	28.1317677047841	28.7438946994953	23.5769889369982
FBgn0072123	0	0	0	0	0	0	0	0	1.97196079690413	1.13641649176238	0	1.85487187734235	0	0	2.37939223500893	0	0	0	0	1.2301833249652	0.812116665357598	0	1.99847322707293	0.705518924707235	1.97960045990174	0	1.97924646980193	2.12195032769825	0	0	0	0	0	0	0	1.32359277866326	18.7317404279004	15.7812711448277	35.0964581340157	29.262338309243	0	2.2559232316421	4.73528695867607	1.09257704829443	4.9407818636322	1.53018789339634	12.0438688262044	0	1.18745840014163	1.45154491487882	2.32901488532999	1.602978377401	10.2940148350755	7.67230028312293	2.87438946994954	8.42035319178506
FBgn0072124	15.0033597281226	3.32677930379291	8.64613139586479	12.3739540744546	26.7630910243143	14.1584342021634	18.2902196588275	18.990416825338	104.513922235919	110.232399700951	105.222000074753	90.4250040204397	15.3522289800701	10.0240719941328	15.0694841550565	11.0162237282944	12.344871112258	8.03195538796302	18.422695374779	11.0716499246868	21.1150332992975	6.40288527029571	16.9870224301199	13.4048595694375	75.2248174762661	94.1797277679442	38.2654317495041	41.3780313901158	22.0887405559854	12.489541773145	18.4456744271932	15.6332784905567	38.8443434153455	11.4092132388205	15.1376969444558	31.7662266879183	74.9269617116015	100.257487273023	70.1929162680314	77.6577439745296	13.0806367630863	17.2954114425894	20.5195768209296	18.5738098210053	32.938545757548	41.3150731217012	46.8372676574615	36.2613959435135	28.4990016033992	40.6432576166069	24.4546562959649	21.6402080949135	45.5877799839057	47.7387573172094	47.4274262541673	42.9438012781038
FBgn0072125	12.0026877824981	9.98033791137873	4.32306569793239	8.24930271630306	0	4.71947806738779	0	0	0.788784318761651	0	0	0	4.38635113716288	5.01203599706639	8.72443819503273	7.01032419073282	1.64598281496773	5.35463692530868	3.25106388966687	7.3810999497912	52.7875832482438	85.6385904902051	46.9641208362139	146.747936339105	6.92860160965609	6.18351747971351	5.9377394094058	2.65243790962281	1.57776718257038	69.5845898789506	20.2902418699125	9.77079905659796	1.7656519734248	0	4.32505626984452	1.32359277866326	0	0	0	0	5.45026531795265	5.26382087383157	3.15685797245071	4.37030819317771	0	0	1.33820764735604	1.45045583774054	49.8732528059486	108.865868615911	58.2253721332497	53.6997756429335	10.2940148350755	13.6396449477741	20.1207262896467	3.36814127671403
FBgn0072126	0	0	5.76408759724319	0	0	0	0	0	0.788784318761651	0	0	0.463717969335588	24.1249312543958	20.0481439882656	15.8626149000595	21.0309725721985	0.822991407483866	2.67731846265434	0	0	4.87269999214559	4.00180329393482	3.99694645414586	3.52759462353617	0	1.42696557224158	1.31949764653462	2.12195032769825	0	0	3.68913488543863	4.88539952829898	0	0	8.65011253968905	2.64718555732653	152.529886341474	182.877083266533	204.079404705203	181.201402607236	22.8911143354011	9.77566733711577	26.8332927658311	19.6663868692997	0	0	37.4698141259692	7.2522791887027	5.93729200070817	2.90308982975764	3.49352232799498	3.205956754802	50.7347874014434	69.0507025481064	65.3923604413519	81.6774259603151
FBgn0072127	484.608519218359	686.979926233236	647.018832790548	1398.25681041337	2193.99165766715	2253.55077717767	2497.9214276913	3882.48521762466	0	0	0	0.463717969335588	155.715465369282	116.27923513194	133.2459651605	406.598803062504	179.412126831483	50.8690507904325	312.10213340802	770.094761428216	101.5145831697	52.8238034799396	90.9305318318184	289.968278054673	318.220773929205	106.546762727371	354.285118094546	431.816891686593	194.065363456157	328.296526608382	343.089544345793	1482.23021688591	1637.6422053515	1900.7749255875	2069.5394251206	1522.79349185208	14.7177960504931	18.5662013468562	20.7979011164538	16.8821182553325	90.4744042780139	48.1263622750315	211.509484154198	238.181796528185	26.3508366060384	68.8584552028353	95.0127429622789	226.271110687524	203.055386424219	114.672048275427	143.234415447794	137.856140456486	199.262715736104	207.152107644319	171.026173461997	137.251757026097
FBgn0072128	63.0141108581148	48.2382999049972	69.1690511669183	82.4930271630306	64.5805022543236	47.1947806738779	48.3384376697585	59.0812967899405	129.360628276911	151.143393404396	132.534944775008	136.333082984663	69.4505596717455	83.199797551302	57.8985443852172	61.0899679478146	68.3082868211609	69.6102800290128	87.7787250210056	111.946682571833	57.6602832403894	46.4209182096439	55.9572503580421	77.6070817177958	99.4749231100624	115.584211351568	106.219560546037	95.4877647464212	119.910305875349	51.7423873458864	68.2489953806147	85.983031698062	75.9230348572662	86.7100206150359	54.0632033730566	90.6661053384335	214.077033461719	180.092153064505	267.772976874342	213.840164567545	86.1141920236518	64.6697993070735	72.6077333663664	77.5729704289043	113.637982863541	76.509394669817	90.9981200202108	105.883276155059	67.6851288080731	59.5133415100315	64.0479093465747	65.722113473441	124.998751568774	132.134060431562	122.161552472855	108.622556174027
FBgn0072129	1.50033597281226	1.66338965189645	0	0	0	2.3597390336939	0	0	0	2.27283298352475	1.34325957542238	0	0.731058522860479	0	0.793130745002976	1.0014748843904	0.822991407483866	0	0	0	0	0	0.999236613536466	0.705518924707235	0.494900114975435	0	1.31949764653462	0.530487581924562	0	0	1.84456744271932	0	0	0	0	1.98538916799489	12.0418331322217	7.42648053874246	11.6988193780052	14.6311691546215	0	0.751974410547367	1.57842898622536	0	0	0	2.67641529471208	1.45045583774054	0	0	5.82253721332497	2.4044675661015	3.67643386966981	3.40991123694353	4.3115842049243	8.42035319178506
FBgn0072130	1077.2412284792	686.979926233236	1263.77620569557	1668.42147437229	0	0	0	0	0	0	0	0	0	0	0	0	191.756997943741	222.21743240031	287.177310253907	273.100698142275	0	4.80216395272178	3.99694645414586	6.34967032236511	46.5206108076909	32.8202081615563	61.35664056386	55.1707085201544	1614.0558277695	1232.89619503474	756.27265151492	1382.56806650861	0.882825986712398	2.2818426477641	0	3.97077833598979	0	0	0	0	0	0.751974410547367	0	0.546288524147214	29.6446911817932	107.113152537744	22.7495300050527	82.6759827512108	0	0	3.49352232799498	1.602978377401	63.2346625583208	67.3457469296346	109.94539722557	61.468578300031
FBgn0072131	0	0	0	0	0	0	1.30644426134482	0	73.3569416448336	78.412737931604	58.2079149349697	55.6461563202706	0	1.00240719941328	0	0	0	5.35463692530868	0	0	0	0	0	0	67.8013157516346	62.3108299878823	112.157299955443	106.628003966837	0	0	0	0	0	0	0	0	0	0	0	0	0	0.751974410547367	3.15685797245071	0	0	0	0	0	0	0	1.16450744266499	0	0	0	0	0
FBgn0072132	0	0	0	0	0	0	0	0	0	0	0	0	0	0	0	0	0	0	0	0	0	0	0	0	0	0	0	0	0	0	0	0	0	0	0	0	0	0	0	0	0	0	0	0	0	0	0	0	0	0	0	0	0	0	0	0
FBgn0072134	142.531917417164	124.754223892234	158.512408924188	224.793499019258	237.376981259135	202.937556897675	147.628201531965	196.23430719516	271.341805654008	268.762500301802	294.621600209308	302.344116006804	430.593469964822	381.917142976459	395.772241756485	316.466063467367	129.209650974967	149.929833908643	135.460995402786	146.391815670859	177.041433047956	178.480426909493	214.83587191034	188.373552896832	233.592854268405	263.037320483198	222.995102264351	222.804784408316	137.265744883623	115.974316464918	173.389339615616	137.768266698031	198.63584701029	148.319772104667	170.839722658859	270.012926847306	165.909700932832	177.307222862476	196.280191786532	204.836368164701	448.011809135707	393.282616716273	337.783803052226	445.771435704126	205.865910984675	166.790480380201	254.259452997648	204.514273121416	168.619092820112	152.412216062276	172.347101514419	206.784210684729	169.115958004811	156.003439090166	145.875265599939	175.143346389129
FBgn0072135	0	133.071172151716	0	0	499.189828236123	195.858339796593	380.175280051344	732.186070932477	0	0	0	0	0	0	0	0	34.5656391143224	0	0	0	0	0	0	0	70.2758163265118	25.2097251096012	74.5516170292062	74.7987490513632	0	0	0	0	509.390594333054	540.796707520092	525.49433678611	317.000470489852	1.33798145913574	0	1.29986881977836	0	0	0	0	0	0	0	0	0	0	0	0	0	40.4407725663679	35.804067987907	48.1460236216547	29.4712361712477
FBgn0072136	0	1.66338965189645	8.64613139586479	4.12465135815153	8.14528857261739	4.71947806738779	9.14510982941376	4.2200926278529	165.644706939947	160.802933584376	185.369821408288	146.998596279382	2.19317556858144	1.00240719941328	3.1725229800119	4.00589953756161	3.29196562993546	8.03195538796302	3.25106388966687	1.2301833249652	1.6242333307152	1.60072131757393	0	2.82207569882894	100.464723340013	138.415660507433	82.4686029084139	80.6341124525334	0	0	1.84456744271932	35.1748766037527	11.4767378272612	13.6910558865846	21.6252813492226	15.2213169546275	1626.98545430906	1469.51483660366	1540.34455143736	1517.13969387922	3.27015919077159	7.51974410547367	17.3627188484789	6.00917376561935	13.1754183030192	15.3018789339634	198.054731808694	49.3154984831784	3.5623752004249	8.7092694892729	6.98704465598997	11.220848641807	465.436527900198	451.813238895017	472.837067806699	512.79950937971
FBgn0072137	108.024190042482	98.1399894618908	93.6664234552019	103.116283953788	140.215324714342	184.059644628124	148.93464579331	154.033380916631	93.0765496138748	78.9809461774852	72.9837702646159	81.150644633728	75.2990278546294	59.1420247653834	64.243590345241	72.106191676109	74.8922180810318	88.3515092675932	93.1971648371171	75.0411828228772	92.5812998507661	55.2248854563005	83.9358755370631	108.649914404914	97.4953226501607	83.715313571506	77.8503611455428	70.5548483959667	104.132634049645	114.190096211611	81.1609674796499	68.3955933961857	147.43193978097	148.319772104667	127.589159960413	98.6076620104131	26.7596291827148	20.4228214815418	28.5971140351239	23.6349655574655	64.3131307518412	58.6540040226946	52.0881565454368	53.5362753664269	79.0525098181152	81.099958350006	86.9834970781427	47.8650426454378	103.308880812322	103.059688956396	100.14764006919	96.1787026440601	61.7640890104528	52.8536241726247	71.141139381251	52.2061897890674
FBgn0072138	1.50033597281226	4.99016895568936	8.64613139586479	10.3116283953788	11.6361265323106	4.71947806738779	10.4515540907586	23.2105094531909	22.0859609253262	17.6144556223169	22.8354127821804	28.2867961294709	22.6628142086749	14.0337007917859	14.2763534100536	24.0353972253697	4.9379484449032	0	9.75319166900062	7.3810999497912	12.9938666457216	8.00360658786964	16.9870224301199	6.34967032236511	23.2603054038455	17.123586866899	23.0912088143559	17.5060902035105	22.0887405559854	16.0579822797578	14.7565395417545	53.7393948112888	4.41412993356199	9.12737059105641	19.4627532143004	7.94155667197958	1573.46619594363	1305.20395468399	1635.23497528118	1753.48934945387	37.061804162078	37.5987205273683	52.0881565454368	38.2401966903049	14.8223455908966	32.1339457613231	232.848130639951	52.2164101586595	15.4369592018412	40.6432576166069	15.1385967546449	42.4789270011265	531.612337554255	532.798630772426	660.390980720906	596.161005978382
FBgn0072139	9.00201583687354	53.2284688606865	30.2614598855268	47.4334906187426	45.3808934760112	37.7558245391023	31.3546622722758	54.8612041620876	0	0	0	0	74.5679693317689	87.2094263489551	92.0031664203452	94.1386391326979	34.5656391143224	45.5144138651238	23.8411351908904	34.4451330990256	306.167982839814	304.937410997833	387.703806052149	577.819999335225	22.2705051738946	56.602967698916	23.0912088143559	27.5853542600772	33.133110833978	108.837435451692	88.5392372505272	53.7393948112888	47.6726032824695	29.6639544209333	43.2505626984452	23.1628736266071	1.33798145913574	0.928310067342808	1.29986881977836	1.1254745503555	103.5550410411	84.2211339813051	116.803744980676	86.8598753394069	54.3486004999542	50.4962004820792	30.778775889189	31.9100284302919	233.929304827902	415.141845655342	367.984351882138	446.429478106179	61.0288022365189	45.1813238895017	95.573449875822	58.1004370233169
FBgn0072140	0	0	0	0	0	0	0	0	0	0	0	0	1.46211704572096	0	0	3.00442465317121	0	0	0	0	0	0	0	0	0	0	0	0	0	1.78422025330643	0	68.3955933961857	0	4.5636852955282	12.9751688095336	7.94155667197958	1383.47282874636	1014.64290360569	1459.7526846111	1459.74049181108	2.18010612718106	28.5750276007999	17.3627188484789	15.296078676122	6.5877091515096	52.0263883754756	266.303321823852	43.5136751322162	1.18745840014163	18.8700838934246	2.32901488532999	27.250632415817	525.730043362783	565.192787523389	472.118470439211	511.957474060532
FBgn0072142	0	0	0	0	0	0	0	0	0	0	0	0	0	0	0	0	0	0	0	0	0	0	0	0	0	0	0	0	0	0	0	0	0	0	0	0	0	0	0	0	0	0	0	0	0	0	0	0	0	0	0	0	0	0	0	0
FBgn0072143	799.679073508933	783.45652604323	696.013577367115	849.678179779215	911.690513806532	807.030749523313	816.527663340515	972.731350720092	225.197923006451	227.851506598357	247.159761877718	252.726293287896	724.478996154735	821.973903518888	791.54448351297	797.174007974761	758.798077700125	591.687380246609	868.034058541055	905.414927174388	813.740898688313	836.376888432377	820.373259713439	1011.71413803017	385.527189565864	329.629047187805	403.766279839595	427.572991031197	861.460881683429	840.367739307327	839.278186437289	1003.46106311261	856.341207111026	830.590723786133	795.810353651392	689.59183768356	2869.97022984616	2287.35600593268	2798.61756898281	3208.72794306353	699.81406682512	731.671101462588	749.753768457045	816.701343600084	844.873698681106	803.348644033079	885.8934625497	702.020625466422	809.846628896594	776.576529460167	993.324848593241	900.873848099362	1383.80970854372	1422.78546361469	1215.14814842117	1547.66091665009
FBgn0072144	0	0	0	0	0	0	0	0	0	0	0	0	0	0	0	0	0	0	0	0	0	0	0	0	0	0	0	0	0	0	0	0	0	0	0	0	0	0	0	0	0	0	0	0	0	0	0	0	0	0	0	0	0	0	0	0
FBgn0072145	124.527885743417	108.12032737327	100.871532951756	94.8669812374851	75.0530161334031	87.3103442466742	84.9188769874135	75.9616673013521	141.981177377097	151.711601650277	160.29564266707	125.203851720609	54.0983306916755	61.1468391642099	52.3466291701964	54.0796437570818	85.5911063783221	96.3834646555563	74.7744694623381	73.8109994979121	51.9754665828862	58.4263280914484	51.9603039038962	61.3801464495294	97.4953226501607	116.535521733062	83.1283517316812	88.0609385994773	175.132157265313	62.4477088657249	97.7620744641237	192.48474141498	56.5008631495935	63.8915941373948	43.2505626984452	88.018919781107	2257.17472156199	1829.69914273267	2416.45613596797	2678.62942984609	52.3225470523454	100.0125966028	55.2450145178875	77.0266819047571	90.581000833257	151.488601446238	428.226447153933	184.207891393049	79.5597128094895	62.4164313397891	85.0090433145446	77.7444513039485	935.284776444	944.545412633357	809.859233158282	932.975133649785
FBgn0072146	0	0	0	0	0	0	0	0	0	0	1.79101276722984	0	19.7385801172329	12.0288863929593	13.4832226650506	16.0235981502464	0.822991407483866	2.67731846265434	1.08368796322229	2.4603666499304	5.68481665750318	7.20324592908268	17.9862590436564	11.993821720023	1.97960045990174	0.475655190747193	1.31949764653462	1.06097516384912	0	3.56844050661285	3.68913488543863	0.977079905659796	0	0	0	0	28.0976106418506	28.777612087627	12.9986881977836	33.764236510665	23.9811673989916	24.0631811375157	17.3627188484789	18.027521296858	1.6469272878774	0	4.01462294206812	5.80182335096216	13.062042401558	13.0639042339094	6.98704465598997	16.8312729627105	8.08815451327359	12.7871671385382	21.5579210246215	19.3668123411056
FBgn0072147	274.561483024643	247.845058132572	250.737810480079	266.040012600774	528.280144566899	835.347617927639	452.029714425309	483.200605889157	234.26894267221	238.079255024218	197.45915758709	201.253598691645	482.498625087916	425.02065255123	546.46708330705	543.800862223989	279.817078544515	409.629724786114	286.093622290685	340.760781015361	306.167982839814	227.302427095498	296.77327422033	322.422148591206	261.30726070703	234.973664229113	271.156766362865	274.792567436923	313.975669331506	647.671951950233	448.229888580794	285.30733245266	1154.73639061982	1172.86712095075	1198.04058674693	1735.89192921687	48.1673325288867	54.7702939732256	59.7939657098046	46.1444565645755	455.642180580841	475.247827465936	509.83256255079	456.69720618707	278.33071165128	330.520584973609	177.981617098354	184.207891393049	356.23752004249	332.403785507249	251.533607615639	347.044818707317	261.762091520491	202.037240788904	203.36305499893	236.61192468916
FBgn0072148	34.5077273746819	16.6338965189645	40.3486131807023	55.6827933350456	5.81806326615528	2.3597390336939	11.7579983521034	6.33013894177934	17.7476471721372	16.4780391305545	19.7011404395282	25.9682062827929	22.6628142086749	16.0385151906124	15.0694841550565	28.0412967629313	13.1678625197419	16.063910775926	30.3432629702242	17.2225665495128	28.4240832875159	38.4173116217743	23.9816787248752	41.6256165577269	16.8266039091648	22.8314491558653	22.4314599910886	15.9146274577369	58.3773857551042	73.1530303855635	51.6478883961408	52.762314905629	8.82825986712398	27.3821117731692	10.8126406746113	10.5887422293061	29.4355921009863	23.2077516835702	18.198163476897	19.1330673560435	17.4408490174485	19.5513346742315	36.3038666831832	20.7589639175941	9.8815637272644	15.3018789339634	6.69103823678021	11.6036467019243	23.7491680028327	53.7071618505162	26.7836711812949	38.471481057624	22.7938899919528	14.49212275701	15.0905447172351	18.5247770219271
FBgn0072150	0	0	0	0	0	0	0	0	0	0	0	0	0	0	0	0	1.64598281496773	0	0	0	0	0	0	0	0	0	0	0	0	0	0	18.5645182075361	0	4.5636852955282	0	1.98538916799489	503.081028635039	349.044585320896	527.746740830014	637.018595501214	0	9.0236929265684	3.15685797245071	6.55546228976656	1.6469272878774	18.3622547207561	123.115103556756	21.7568375661081	0	2.90308982975764	1.16450744266499	10.4193594531065	225.733039597726	240.398742204519	184.679523444258	258.504842987801
FBgn0072152	192.043004519969	244.518278828779	289.64540176147	226.855824698334	569.006587429986	542.739977749596	681.963904421998	677.32486677039	91.4989809763515	96.5954017998021	101.639974540293	100.163081376487	135.245826729189	131.315343123139	135.625357395509	155.228607080512	247.720413652644	224.894750862965	289.344686180352	337.070231040465	188.411066362963	145.665639899227	175.865643982418	117.821660426108	156.388436332237	135.56172936295	155.700722291086	149.067010520802	242.976146115839	351.491389901366	215.81439079816	262.834494622485	1175.92421430091	1321.18689305541	936.374682421339	1058.87422293061	119.080349863081	118.823688619879	132.586619617393	144.060742445504	131.896420694454	121.067880098126	123.117460925578	117.452032691651	508.900531954116	527.914823221737	400.124086559456	374.217606137059	198.305552823653	110.31741353079	136.247370791804	226.019951213541	237.49762798067	260.005731816944	170.30757609451	228.191571497375
FBgn0072153	214.548044112153	252.835227088261	175.804671715917	235.105127414637	629.514445398001	679.604841703842	715.931455216963	626.683755236155	107.669059510965	124.43760584798	116.863583061747	131.232185321971	139.632177866352	110.264791935461	131.659703670494	145.213858236608	144.023496309677	152.607152371297	137.628371329231	167.304932195267	206.27763300083	182.482230203428	193.851903026074	237.759877626338	138.572032193122	130.329522264731	153.721475821284	186.731628837446	118.332538692779	224.81175191661	125.430586104913	134.837026981052	519.10168018689	659.452525203825	622.808102857612	398.401426377642	52.1812769062939	48.272123501826	63.6935721691396	59.6501511688415	91.5644573416045	99.2606221922524	97.8625971459721	84.6747212428181	143.282674045334	111.703716217933	90.9981200202108	111.685099506022	201.867928024078	187.249294019367	149.056952661119	153.885924230496	134.557479629915	127.871671385382	110.663994593057	129.67343915349
FBgn0072155	60.0134389124903	113.110496328959	89.3433577572695	92.8046555584094	122.761134915876	141.584342021634	111.04776221431	101.282223068469	45.7494904881758	49.4341173916634	49.700604290628	61.6744899216332	48.9809210316521	75.1805399559958	50.7603676801904	55.0811186414722	63.3703383762577	61.5783246410498	101.866668542895	104.565582622042	111.259983153991	116.852656182897	112.913737329621	95.2450548354767	49.9849116125189	48.5168294562137	69.933375266335	75.8597242152124	89.9327294065118	96.347893678547	75.627265151492	88.9142714150414	106.8219443922	118.655817683733	97.3137660715018	80.0773631091274	69.5750358750585	79.8346657914815	93.5905550240419	77.6577439745296	67.5832899426128	54.1421575594104	44.19601161431	44.2493704559243	128.460328454437	113.233904111329	74.9396282519383	101.531908641838	89.0593800106225	124.832862679578	102.47665495452	82.5533864361515	79.410971584868	63.0833578834552	74.0155288512005	77.4672493644226
FBgn0072156	0	0	0	0	0	0	0	0	0	0	0	0	1.46211704572096	1.00240719941328	0	0	0	0	0	0	0	0	1.99847322707293	0.705518924707235	0	0	0	0	0	1.78422025330643	1.84456744271932	0	0.882825986712398	0	0	0	14.7177960504931	5.56986040405685	2.59973763955672	1.1254745503555	0	2.2559232316421	0	3.82401966903049	11.5284910151418	13.7716910405671	17.3966994156285	13.0541025396649	0	0	0	0	3.67643386966981	5.11486685541529	5.74877893989907	0.842035319178506
FBgn0072157	31.5070554290574	71.5257550315475	70.6100730662291	39.1841879024395	171.051060024965	141.584342021634	114.967094998344	124.49273252166	20.1140001284221	19.8872886058416	16.1191149050685	19.9398726814303	157.908640937864	121.291271129007	142.763534100536	129.190260086362	265.003233209805	179.380336997841	173.390074115567	168.535115520232	47.9148832560983	40.8183935981352	67.9480897204797	50.0918436542137	53.449212417347	39.0037256412698	64.6553846801965	65.2499725767211	70.9995232156672	64.2319291190313	94.0729395786851	33.2207167924331	271.910403907419	175.701883877836	257.340848055749	220.378197647433	25.4216477235791	30.6342322223127	35.0964581340157	33.764236510665	118.815783931368	153.402779751663	88.39202322862	135.479553988509	184.455856242269	71.918830989628	148.541048856521	133.44193707213	47.4983360056654	68.2226109993044	60.5543870185797	36.868502680223	77.2051112630661	63.9358356926911	52.457607826579	83.3614965986721
FBgn0072158	0	0	0	0	4.07264428630869	7.07921710108169	7.83866556806894	12.6602778835587	5.12709807195073	1.70462473764357	2.68651915084476	4.17346172402029	2.92423409144192	0	0.793130745002976	0	1.64598281496773	0	1.08368796322229	3.6905499748956	0	0	0	0.705518924707235	2.96940068985261	5.23220709821912	1.31949764653462	2.12195032769825	0	1.78422025330643	0	0	3.53130394684959	6.8455279432923	10.8126406746113	21.8392808479438	0	0.928310067342808	2.59973763955672	1.1254745503555	0	0	0	0	0	0	0	0	0	0	0	0	0.735286773933962	2.55743342770764	3.59298683743692	0
FBgn0072159	0	0	2.8820437986216	0	0	0	0	0	1.18317647814248	0.568208245881189	0	0.463717969335588	1.46211704572096	0	2.37939223500893	1.0014748843904	0	0	1.08368796322229	0	0.812116665357598	1.60072131757393	1.99847322707293	1.41103784941447	0.494900114975435	0.475655190747193	0	0	0	1.78422025330643	0	0	0.882825986712398	2.2818426477641	2.16252813492226	0.661796389331632	0	0	0	0	3.27015919077159	0.751974410547367	0	0.546288524147214	0	6.12075157358536	0	1.45045583774054	0	1.45154491487882	0	2.4044675661015	0	0.852477809235882	0	0.842035319178506
FBgn0072160	220.549388003402	202.933537531367	266.589051372498	268.102338279849	225.740854726825	167.541471392267	199.885971985758	215.224724020498	181.42039331518	197.168261320772	219.846817177463	214.701419802377	200.310035263771	230.553655865054	195.903294015735	219.322999681498	154.722384606967	192.766929311113	201.565961159346	207.900981919119	274.495432890868	277.725148599076	278.787015176674	320.305591817085	192.021244610469	200.726490495315	213.098869915342	193.627967402465	203.531966551579	246.222394956287	217.658958240879	226.682538113073	200.401498983714	205.365838298769	220.577869762071	203.171491524811	152.529886341474	116.038758417851	142.98557017562	164.319284351903	239.811673989916	197.769269973957	149.950753691409	195.571291644702	327.738530287602	266.252693450963	286.376436534193	300.244358412292	378.799229645181	365.789318549462	359.832799783483	346.243329518616	188.233414127094	164.528217182525	214.14201551124	143.988039579525
FBgn0072161	0	0	0	0	0	0	0	0	0	0.568208245881189	0	0	0	0	0	0	0.822991407483866	0	0	0	0	0	0	0	0.494900114975435	0	0.659748823267312	0	0	0	0	0	0.882825986712398	2.2818426477641	0	2.64718555732653	0	0	0	0	1.09005306359053	0	0	0	0	0	0	0	0	0	0	0	1.47057354786792	0	0	0.842035319178506
FBgn0072162	159.035613118099	164.675575537749	139.779124233147	127.864192102697	135.560874101418	195.858339796593	130.644426134482	158.253473544484	64.6803141384554	73.8670719645545	53.7303830168951	78.3683368177144	107.46560286049	114.274420733114	94.3825586553541	117.172561473677	91.3520462307091	133.865923132717	118.12198799123	109.486315921903	177.041433047956	168.876099004049	129.900759759741	176.379731176809	78.1942181661187	80.8613824270228	81.1491052618793	68.4328980682685	160.932252622179	128.463858238063	105.140344235001	95.75383075466	97.9936845250762	107.246604444913	99.4762942064241	93.3132908957601	40.1394437740722	36.2040926263695	28.5971140351239	29.262338309243	118.815783931368	97.7566733711577	110.490029035775	80.8507015737876	87.2871462575022	76.509394669817	88.3217047254987	40.6127634567351	168.619092820112	152.412216062276	137.411878234469	137.054651267786	52.9406477232453	67.3457469296346	62.5179709714024	58.1004370233169
FBgn0072164	28.5063834834329	19.9606758227575	20.1743065903512	32.9972108652122	29.6721226573919	23.597390336939	19.5966639201724	31.6506947088967	66.2578827759787	54.5479916045941	68.5062383465413	46.3717969335588	38.7461017116054	38.0914735777045	33.311491290125	29.0427716473217	32.0966648918708	40.1597769398151	33.594326859891	44.2865996987472	26.7998499568007	24.8111804223959	20.9839688842658	20.4600488165098	48.9951113825681	43.7602775487418	33.6471899866329	32.8902300793228	28.3998092862669	51.7423873458864	49.8033209534215	40.0602761320516	35.3130394684959	34.2276397164615	45.4130908333675	43.0167653065561	57.5332027428369	62.1967745119681	55.8943592504695	74.2813203234631	31.6115388441253	44.3664902222946	36.3038666831832	38.2401966903049	34.5854730454254	44.3754489084939	41.4844370680373	53.6668659964	29.6864600035408	42.0948025314857	32.6062083946199	14.426805396609	46.3230667578396	34.0991123694353	39.5228552118061	37.8915893630328
FBgn0072165	0	1.66338965189645	0	0	1.74541897984658	4.71947806738779	6.53222130672412	12.6602778835587	0	0	0	0	5.11740966002335	11.0264791935461	4.75878447001785	7.01032419073282	0	0	0	0	0	2.40108197636089	2.9977098406094	4.93863247295064	0.494900114975435	0	0	1.06097516384912	0	0	0	5.86247943395878	1.7656519734248	6.8455279432923	2.16252813492226	0.661796389331632	212.739052002583	162.454261784991	200.179798245867	221.718486420034	8.72042450872423	6.7677696949263	11.0490029035775	7.10175081391378	8.234636439387	0	54.8665135415977	4.35136751322162	3.5623752004249	4.35463474463645	1.16450744266499	1.602978377401	49.9995006275094	51.1486685541529	75.4527235861753	67.3628255342805
FBgn0072166	1.50033597281226	1.66338965189645	4.32306569793239	6.18697703722729	0	0	0	0	0	0	0.447753191807459	0	21.9317556858144	23.0553655865054	11.1038304300417	13.0191734970752	0	5.35463692530868	0	0	25.1756166260855	28.8129837163307	23.9816787248752	24.6931623647532	4.45410103477892	0.951310381494386	4.61824176287118	4.77438823732106	0	7.1368810132257	14.7565395417545	2.93123971697939	0.882825986712398	0	0	1.32359277866326	0	0.928310067342808	3.89960645933508	4.501898201422	19.6209551446295	17.2954114425894	18.9411478347043	33.8698884971272	0	0	0	0	11.8745840014163	23.2247186380611	37.2642381652798	23.2431864723145	7.35286773933962	6.81982247388705	4.3115842049243	4.21017659589253
FBgn0072168	0	0	0	2.06232567907576	0	0	0	0	1.18317647814248	2.27283298352475	1.79101276722984	1.39115390800676	10.9658778429072	11.0264791935461	6.3450459600238	10.014748843904	0	0	0	0	0	0	0	0	0.494900114975435	0.951310381494386	3.29874411633656	1.59146274577369	0	0	14.7565395417545	0	0	0	0	0	0	0	0	0	31.6115388441253	13.5355393898526	9.47057391735214	11.4720590070915	0	0	2.67641529471208	0	0	0	1.16450744266499	0	3.67643386966981	0.852477809235882	0.718597367487384	2.52610595753552
FBgn0072170	0	0	0	0	0	0	0	0	0	0	0	0	0	0	0	0	0	0	0	0	0	0	0	0	0	0.475655190747193	0	0	0	0	0	0	0	0	0	0	0	4.64155033671404	2.59973763955672	0	0	0.751974410547367	0	0.546288524147214	0	0	0	0	0	0	0	0	0	0	0.718597367487384	0
FBgn0072171	0	0	1.4410218993108	0	0	0	0	0	29.1850197941811	28.9786205399406	29.1039574674849	45.9080789642232	0	2.00481439882655	0.793130745002976	0	5.76093985238706	13.3865923132717	6.50212777933375	0	0.812116665357598	3.20144263514786	0.999236613536466	3.52759462353617	12.8674029893613	13.7940005316686	29.0289482237617	15.3841398758123	0	0	0	0	0	0	0	0	1.33798145913574	0	3.89960645933508	1.1254745503555	0	0	0	2.18515409658885	4.9407818636322	1.53018789339634	0	1.45045583774054	1.18745840014163	1.45154491487882	1.16450744266499	0.8014891887005	0.735286773933962	0	0	0.842035319178506
FBgn0072174	181.540652710283	174.655913449128	249.296788580768	241.292104451864	225.159048400209	165.181732358573	203.805304769792	276.416067124365	140.009216580193	134.097146027961	136.116970309468	157.200391604764	305.58246255568	306.736603020463	256.181230635961	286.421816935655	227.968619873031	96.3834646555563	214.570216718014	248.497031642971	230.641132961558	205.69268930825	230.823657726924	249.048180421654	167.771138976672	169.808903096748	190.667409924253	169.225538633935	201.954199369009	264.064597489351	232.415497782634	184.668102169701	237.480190425635	273.821117731692	248.69073551606	171.405264836893	436.181955678251	414.954600102235	378.261826555503	395.041567174781	389.148943701819	312.069380377157	280.960359548114	275.329416170196	191.043565393778	237.179123476433	216.789638871679	131.991481234389	235.116763228044	238.053366040126	252.698115058304	215.600591760435	297.791143443255	302.629622278738	316.182841694449	290.502185116585
FBgn0072176	6.00134389124903	16.6338965189645	10.0871532951756	10.3116283953788	9.30890122584844	33.0363464717146	7.83866556806894	10.5502315696322	0.394392159380826	0	0	0	12.4279948886281	32.0770303812249	24.5870530950922	18.0265479190273	22.2207680020644	29.4505030891977	28.1758870437796	4.9207332998608	5.68481665750318	13.6061311993784	10.9916027489011	3.52759462353617	3.46430080482805	1.42696557224158	2.63899529306925	4.77438823732106	3.15553436514077	3.56844050661285	9.22283721359658	6.83955933961857	15.0080417741108	9.12737059105641	49.738147103212	27.1336519625969	0	0	0	0	14.1706898266769	21.8072579058736	7.89214493112678	13.1109245795331	6.5877091515096	18.3622547207561	5.35283058942417	8.70273502644324	3.5623752004249	8.7092694892729	5.82253721332497	1.602978377401	3.67643386966981	2.55743342770764	4.3115842049243	4.21017659589253
FBgn0072177	0	0	0	0	0	0	0	0	0	0	0	0	0	0	0	0	0	0	0	0	0	0	0	0	0	0	0	0	0	0	0	0	0	0	0	0	0	0.928310067342808	0	0	1.09005306359053	0	0	0	0	0	0	0	0	0	0	0	0	0	0	0
FBgn0072179	123.027549770605	227.884382309814	331.435036841484	146.425123214379	9.89070755246397	7.07921710108169	14.3708868747931	8.44018525570579	287.117492029241	278.990248727664	338.949166198247	234.641292483808	97.2307835404437	154.370708709645	144.349795590542	109.160762398554	55.140424301419	50.8690507904325	68.2723416830044	47.9771496736428	154.302166417944	180.881508885854	197.84884948022	153.09760666147	175.194640701304	221.655318888192	198.584395803461	197.871868057862	116.754771510208	57.0950481058056	114.363181448598	127.997467641433	14.1252157873984	0	8.65011253968905	9.92694583997447	198.02125595209	179.163842997162	206.679142344759	223.969435520745	81.7539797692897	60.9099272543367	56.8234435041129	85.2210097669653	27.9977638939158	30.6037578679268	49.5136829521735	30.4595725925514	89.0593800106225	74.0287906588197	136.247370791804	114.612953984172	97.793140933217	98.0349480621264	95.573449875822	138.935827664454
FBgn0072180	442.599111979616	374.262671676702	296.850511258024	534.142350880623	321.738898618387	408.234852829044	325.304621074861	440.999679610628	234.663334831591	252.852669417129	209.100740574084	251.335139379889	327.514218241495	331.796783005795	298.217160121119	360.530958380545	324.258614548643	428.370954024694	340.278020451799	394.888847313829	730.904998821838	834.776167114803	655.499218479922	845.211671799267	251.904158522496	250.194630333024	248.725306371776	301.847434115076	433.885975206855	431.781301300155	361.535218772986	390.831962263918	354.013220671672	428.986417779651	467.106077143209	368.620588857719	326.467476029121	266.424989327386	321.067598485255	320.760246851318	329.19602520434	360.195742652189	372.509240749184	280.246012887521	322.79774842397	333.580960760402	266.303321823852	277.037065008443	744.536416888805	772.221894715531	612.530914841787	680.464321206725	284.555981512444	327.351478746578	274.504194380181	325.025633202903
FBgn0072181	66.0147828037393	54.891858512583	74.9331387641615	92.8046555584094	123.342941242492	106.188256516225	96.6768753395169	107.612362010249	72.9625494854527	78.9809461774852	84.1776000598024	66.3116696149891	117.700422180537	101.243127140741	102.313866105384	103.151913092211	97.9359774905801	69.6102800290128	66.1049657565598	65.1997162231556	79.5874332050446	94.4425577368617	61.9526700392609	57.8525518259932	76.7095178211924	68.4943474675958	74.5516170292062	72.1463111417404	63.1106873028153	82.0741316520956	112.518614005878	78.1663924527837	126.244116099873	171.138198582308	101.638822341346	108.534607850388	26.7596291827148	24.136061750913	28.5971140351239	23.6349655574655	135.166579885226	121.819854508673	124.695889911803	130.562957271184	125.166473878682	100.992400964158	92.3363276675669	123.288746207946	104.496339212464	103.059688956396	83.8445358718796	69.7295594169435	67.6463832019246	58.8209688372758	50.3018157241169	65.6787548959235
FBgn0072182	0	3.32677930379291	0	0	0	0	0	0	0.788784318761651	1.13641649176238	0	0	105.272427291909	83.199797551302	118.969611750446	141.207958699047	0.822991407483866	0	11.9205675954452	2.4603666499304	94.2055331814813	74.4335412671876	68.9473263340162	74.7850060189669	11.382702644435	8.56179343344948	7.91698587920774	9.01828889271756	0	5.35266075991928	25.8239441980704	0.977079905659796	0	0	6.48758440476679	0	0	0	1.29986881977836	3.3764236510665	136.256632948816	158.666600625494	159.421327608761	105.433685160412	11.5284910151418	9.18112736037804	4.01462294206812	5.80182335096216	150.807216817988	97.2535092968808	131.589341021144	92.9727458892581	30.1467577312925	27.2792898955482	28.7438946994953	33.6814127671403
FBgn0072183	0	0	0	0	0	0	0	0	0	0	0	0	1.46211704572096	0	0	0	0	0	1.08368796322229	0	0	0	0	0	0	0	0	0	0	0	0	1.95415981131959	0	0	6.48758440476679	0	104.362553812588	97.4725570709948	85.7913421053718	100.16723498164	0	0	1.57842898622536	0	0	1.53018789339634	17.3966994156285	0	0	0	0	0	33.8231916009623	31.5416789417276	50.3018157241169	42.1017659589253
FBgn0072184	0	0	2.8820437986216	0	0	0	0	0	0	0.568208245881189	0	0	8.04164375146527	15.0361079911992	4.75878447001785	7.01032419073282	0.822991407483866	0	1.08368796322229	0	1.6242333307152	0.800360658786964	1.99847322707293	0	0	0	0.659748823267312	1.06097516384912	6.31106873028153	0	0	0	0	0	0	0	2.67596291827148	1.85662013468562	2.59973763955672	7.87832185248851	9.81047757231476	6.01579528437893	9.47057391735214	1.09257704829443	0	0	4.01462294206812	0	1.18745840014163	1.45154491487882	1.16450744266499	1.602978377401	2.20586032180189	4.26238904617941	1.43719473497477	3.36814127671403
FBgn0072185	0	0	0	0	0	0	0	0	0	0	0	0	0.731058522860479	0	3.96565372501488	5.00737442195201	0	2.67731846265434	0	0	0	0	0	0	0	0	0	0	0	0	0	0	0	0	0	0	0	0	0	0	0	5.26382087383157	7.89214493112678	13.1109245795331	0	0	0	0	0	0	1.16450744266499	0	0	0	0	0
FBgn0072188	10.5023518096858	11.6437275632752	21.615328489662	14.4362797535303	11.6361265323106	23.597390336939	11.7579983521034	21.1004631392645	5.91588239071238	4.54566596704951	5.37303830168951	5.56461563202706	22.6628142086749	19.0457367888523	15.0694841550565	22.0324474565889	23.8667508170321	32.1278215518521	26.008511117335	15.9923832245476	7.30904998821838	16.0072131757393	12.9900759759741	23.2821245153387	10.8878025294596	10.9400693871854	8.57673470247505	10.0792640565667	44.1774811119707	17.8422025330643	31.3576465262284	10.7478789622578	12.3595638139736	18.2547411821128	17.3002250793781	22.5010772372755	14.7177960504931	12.9963409427993	12.9986881977836	11.254745503555	17.4408490174485	29.3270020113473	14.2058608760282	18.5738098210053	59.2893823635864	47.4358246952865	44.1608523627494	36.2613959435135	16.6244176019829	14.5154491487882	15.1385967546449	3.205956754802	15.4410222526132	21.311945230897	18.683531554672	7.57831787260656
FBgn0072189	0	0	0	0	0	0	0	0	0	0	0	0	0	0	0	1.0014748843904	0	0	0	0	0	0	0.999236613536466	0	0.494900114975435	0	0.659748823267312	0	0	0	0	0	0	0	0	0	0	0	0	1.1254745503555	1.09005306359053	0.751974410547367	1.57842898622536	0	0	1.53018789339634	0	0	0	0	0	0	1.47057354786792	0	0	0.842035319178506
FBgn0072190	0	0	0	0	0	0	0	0	0	0	0	0	2.19317556858144	1.00240719941328	0	0	0.822991407483866	0	0	0	0.812116665357598	4.00180329393482	0	0.705518924707235	0	0	0	0.530487581924562	0	0	0	0	0	0	0	0	0	0	0	0	0	0	4.73528695867607	0.546288524147214	0	0	0	0	1.18745840014163	0	0	0.8014891887005	0.735286773933962	0	0	0.842035319178506
FBgn0072191	0	4.99016895568936	0	0	37.2356049033938	25.9571293706329	36.580439317655	86.5118988709844	0	0	0	0.463717969335588	20.4696386400934	18.043329589439	38.8634065051458	35.0516209536641	1.64598281496773	2.67731846265434	0	1.2301833249652	14.6180999764368	12.0054098818045	18.9854956571929	13.4048595694375	10.3929024144841	6.18351747971351	13.1949764653462	7.42682614694387	0	10.7053215198386	14.7565395417545	0	10.5939118405488	20.5365838298769	15.1376969444558	7.27976028264795	17.3937589687646	5.56986040405685	9.09908173844852	14.6311691546215	20.7110082082201	27.8230531902526	41.0391536418593	47.5271016008076	1.6469272878774	0	2.67641529471208	0	9.49966720113307	4.35463474463645	13.9740893119799	20.838718906213	9.55872806114151	12.7871671385382	15.0905447172351	19.3668123411056
FBgn0072193	3.00067194562451	3.32677930379291	1.4410218993108	4.12465135815153	0	0	0	0	0	0	0	0	1.46211704572096	0	0.793130745002976	3.00442465317121	0	0	0	0	3.24846666143039	4.80216395272178	1.99847322707293	5.64415139765788	0	0.951310381494386	0	0.530487581924562	22.0887405559854	16.0579822797578	11.0674046563159	7.81663924527837	0	0	0	0	0	0	0	0	2.18010612718106	0.751974410547367	1.57842898622536	3.82401966903049	0	0	0	0	10.6871256012747	7.25772457439409	5.82253721332497	10.4193594531065	0.735286773933962	3.40991123694353	0.718597367487384	0.842035319178506
FBgn0072194	564.126325777409	480.719609398075	438.070657390483	618.697703722729	562.606717837215	823.54892275917	603.577248741308	765.946811955301	158.545648071092	164.212183059664	135.66921711766	163.228725206127	362.605027338798	414.996580557097	418.773033361571	499.735967310811	473.220059303223	597.042017171918	472.487951964919	659.378262181348	847.037681967974	972.438200426161	972.257224970981	1682.66263542675	229.138753233626	290.149666355788	273.795761655934	299.725483787378	556.951815447345	924.226091212729	581.038744456584	558.889706037403	584.430803203607	789.517556126379	575.232483889322	535.39327896929	243.512625562705	207.013145017446	214.478355263429	186.828775359013	400.049474337724	469.984006592104	501.940417619663	394.420314434288	429.848022136001	483.539374313243	390.756633027964	372.767150299319	951.154178513449	1249.78017171066	1229.71985945423	1120.4818858033	322.79089375701	364.008024543721	506.611144078606	320.815456607011
FBgn0072195	0	0	0	0	0	0	0	0	1.97196079690413	0.568208245881189	1.34325957542238	1.39115390800676	0	0	0	0	0	0	3.25106388966687	0	0.812116665357598	0	0	0	0.494900114975435	0.475655190747193	0.659748823267312	0	0	1.78422025330643	9.22283721359658	98.6850704716394	2.64847796013719	2.2818426477641	17.3002250793781	8.60335306131121	2162.17803796336	1726.65672525762	2333.26453150216	2666.24920979218	2.18010612718106	43.6145158117473	33.1470087107325	13.6572131036803	3.2938545757548	41.3150731217012	438.932108332782	79.7750710757297	2.37491680028327	21.7731737231823	6.98704465598997	40.8759486237255	915.432033547783	930.905767685583	791.894298971097	944.763628118284
FBgn0072196	0	0	0	0	0	0	1.30644426134482	0	0	0	0	0.463717969335588	0	0	0	0	0	0	1.08368796322229	0	0	0	0	0	0	0	0	0	0	0	0	24.4269976414949	0.882825986712398	2.2818426477641	4.32505626984452	3.30898194665816	493.715158421088	316.553732963897	465.353037480653	456.942667444333	0	10.5276417476631	7.89214493112678	5.46288524147213	9.8815637272644	27.5433820811341	135.15897238296	13.0541025396649	0	5.80617965951527	2.32901488532999	9.617870264406	176.468825744151	184.987684604186	175.337757666922	193.668123411056
FBgn0072197	0	0	0	0	0	0	1.30644426134482	0	0.394392159380826	0	0	0	0	0	0	1.0014748843904	0	0	0	0	0.812116665357598	0.800360658786964	0	0	0.98980022995087	0	0	0	3.15553436514077	3.56844050661285	1.84456744271932	89.8913513207012	1.7656519734248	4.5636852955282	10.8126406746113	3.97077833598979	1408.89447646994	1100.04742980123	1432.45543939575	1242.52390359247	2.18010612718106	35.3427972957262	20.5195768209296	22.944118014183	14.8223455908966	82.6301462434024	294.405682418329	68.1714243738054	2.37491680028327	14.5154491487882	13.9740893119799	44.0819053785275	577.200117538161	621.456322932958	543.259609820462	623.106136192095
FBgn0072198	3.00067194562451	4.99016895568936	2.8820437986216	2.06232567907576	1.74541897984658	0	0	2.11004631392645	0	0	0	0	10.9658778429072	6.01444319647967	7.13817670502678	10.014748843904	55.140424301419	82.9968723422845	46.5985824185585	41.8262330488168	4.87269999214559	12.0054098818045	8.99312952182819	11.2883027953158	0.98980022995087	1.42696557224158	1.31949764653462	1.06097516384912	0	0	9.22283721359658	1.95415981131959	2.64847796013719	4.5636852955282	4.32505626984452	2.64718555732653	0	2.78493020202842	1.29986881977836	3.3764236510665	8.72042450872423	8.27171851602104	1.57842898622536	7.10175081391378	4.9407818636322	0	4.01462294206812	1.45045583774054	8.31220880099144	7.25772457439409	16.3031041973099	9.617870264406	0.735286773933962	4.26238904617941	2.87438946994954	1.68407063835701
FBgn0072199	4.50100791843677	11.6437275632752	14.410218993108	10.3116283953788	20.945027758159	23.597390336939	15.6773311361379	21.1004631392645	0	0	0	1.39115390800676	220.779673903865	205.493475879722	223.662870090839	169.249255461978	4.9379484449032	16.063910775926	16.2553194483344	11.0716499246868	90.1449498546933	88.840033125353	101.92213458072	88.8953845131116	15.3419035642385	16.6479316761518	16.4937205816828	21.749990858907	56.7996185725338	17.8422025330643	106.98491167772	53.7393948112888	35.3130394684959	22.818426477641	47.5756189682898	46.9875436425458	0	0.928310067342808	0	2.250949100711	301.944698614577	253.415376354463	252.548637796057	270.412819452871	57.642455075709	18.3622547207561	17.3966994156285	40.6127634567351	111.621089613314	78.3834254034561	66.3769242319047	74.5384945491465	44.1172064360377	46.0338016987376	38.0856604768313	63.152648938388
FBgn0072200	3.00067194562451	1.66338965189645	8.64613139586479	4.12465135815153	1.16361265323106	0	0	2.11004631392645	0	0	0.447753191807459	0	30.7044579601401	24.0577727859187	22.2076608600833	24.0353972253697	3.29196562993546	0	9.75319166900062	6.150916624826	18.6786833032247	16.0072131757393	6.99465629475526	14.1103784941447	2.96940068985261	3.80524152597754	2.63899529306925	2.65243790962281	1.57776718257038	5.35266075991928	18.4456744271932	7.81663924527837	3.53130394684959	9.12737059105641	2.16252813492226	3.97077833598979	2.67596291827148	0	0	0	25.0712204625822	33.0868740640841	34.7254376969579	33.32359997298	1.6469272878774	12.2415031471707	8.02924588413625	5.80182335096216	22.561709602691	18.8700838934246	16.3031041973099	15.2282945853095	8.08815451327359	6.81982247388705	7.18597367487384	3.36814127671403
FBgn0072201	0	0	5.76408759724319	4.12465135815153	0	0	0	0	0.394392159380826	1.13641649176238	0.447753191807459	0	50.4430380773731	65.156467961863	57.8985443852172	59.0870181790338	4.11495703741933	5.35463692530868	1.08368796322229	1.2301833249652	28.4240832875159	48.0216395272178	42.967174382068	40.9200976330196	4.94900114975435	4.28089671672474	3.29874411633656	3.71341307347193	14.1999046431334	5.35266075991928	27.6685116407897	7.81663924527837	0	0	0	0	1.33798145913574	0	2.59973763955672	1.1254745503555	90.4744042780139	66.9257225387156	63.1371594490143	105.979973684559	3.2938545757548	3.06037578679268	4.01462294206812	0	36.8112104043906	39.1917127017281	54.7318498052548	59.310199963837	13.2351619308113	14.49212275701	10.7789605123108	12.6305297876776
FBgn0072202	49.5110871028045	227.884382309814	136.897080434526	72.1813987676517	157.669514512808	195.858339796593	180.289308065586	168.803705114116	36.6784708224168	35.2289112446337	26.4174383166401	46.3717969335588	54.0983306916755	137.329786319619	116.590219515437	40.0589953756161	191.756997943741	147.252515445989	210.235464865125	170.995482170163	107.199399827203	167.275377686475	149.88549203047	145.33689848969	55.4288128772487	44.7115879302361	68.6138776198004	75.3292366332878	29.9775764688373	74.9372506388699	55.3370232815795	51.7852349999692	183.627805236179	171.138198582308	166.514666389014	154.860355103602	18.7317404279004	17.6378912795133	11.6988193780052	15.756643704977	45.7822286708022	41.3585925801052	44.19601161431	77.0266819047571	148.223455908966	100.992400964158	74.9396282519383	98.6309969663568	98.5590472117556	107.414323701032	117.615251709164	142.665075588689	55.8817948189811	57.9684910280399	53.8948025615538	58.1004370233169
FBgn0072204	349.578281665256	813.397539777366	618.198394804332	290.787920749683	458.463385373036	521.502326446351	559.158143855584	453.659957494186	0.788784318761651	1.13641649176238	0.895506383614919	2.78230781601353	84.8027886518156	228.548841466227	149.901710805562	67.098817254157	146.492470532128	230.249387788273	242.746103761793	104.565582622042	80.3995498704022	147.266361216801	96.9259515130372	91.0119412872333	71.7605166714381	27.11234587259	70.5931240896023	85.9389882717791	399.175097190307	399.665336740639	326.488437361319	370.313284245063	936.678371901854	1118.10289740441	916.911929207039	867.615066413769	362.592975425786	326.765143704668	321.067598485255	390.539668973359	58.8628654338886	121.067880098126	102.597884104648	109.80399335359	153.164237772598	224.937620329262	173.966994156285	175.505156366605	141.307549616854	168.379210125943	140.905400562464	132.245716135583	223.527179275925	233.578919730632	216.297807613703	239.980065965874
FBgn0072205	0	0	0	0	0	0	2.61288852268965	0	0	0	0	0	1.46211704572096	3.00722159823983	0	2.00294976878081	0.822991407483866	0	0	1.2301833249652	0	0	2.9977098406094	0	0	0.475655190747193	1.31949764653462	0	0	1.78422025330643	0	0	1.7656519734248	2.2818426477641	0	3.30898194665816	0	0	0	0	1.09005306359053	0.751974410547367	3.15685797245071	2.18515409658885	0	0	1.33820764735604	0	1.18745840014163	0	1.16450744266499	0.8014891887005	0	0.852477809235882	0	0
FBgn0072206	10.5023518096858	14.9705068670681	18.7332846910404	28.8725595070607	2.32722530646211	4.71947806738779	1.30644426134482	0	0	0	0	0	20.4696386400934	17.0409223900257	18.2420071350684	16.0235981502464	9.05290548232253	2.67731846265434	5.41843981611146	11.0716499246868	8.93328331893357	3.20144263514786	3.99694645414586	8.46622709648682	5.44390126472979	0.951310381494386	1.31949764653462	3.18292549154737	14.1999046431334	12.489541773145	18.4456744271932	26.3811574528145	1.7656519734248	0	2.16252813492226	1.32359277866326	8.02788875481444	7.42648053874246	1.29986881977836	6.75284730213301	23.9811673989916	13.5355393898526	14.2058608760282	21.3052524417413	0	6.12075157358536	2.67641529471208	8.70273502644324	4.74983360056654	5.80617965951527	4.65802977065998	8.81638107570551	7.35286773933962	8.52477809235882	5.74877893989907	15.1566357452131
FBgn0072207	0	1.66338965189645	0	4.12465135815153	0.581806326615528	0	1.30644426134482	0	7.09905886885486	3.97745772116832	4.47753191807459	2.31858984667794	2.19317556858144	3.00722159823983	2.37939223500893	3.00442465317121	4.11495703741933	2.67731846265434	1.08368796322229	2.4603666499304	5.68481665750318	13.6061311993784	9.99236613536466	5.64415139765788	2.96940068985261	2.85393114448316	3.29874411633656	0.530487581924562	6.31106873028153	8.92110126653213	9.22283721359658	106.501709716918	2.64847796013719	9.12737059105641	34.6004501587562	9.92694583997447	3975.14291509229	2910.2520611197	3586.33807376849	4202.52197102744	3.27015919077159	51.8862343277683	48.9312985729861	32.7773114488328	24.703909318161	62.7377036292499	714.602883688126	139.243760423092	5.93729200070817	23.2247186380611	15.1385967546449	68.1265810395425	1306.60459728065	1421.93298580545	1335.15390879156	1560.29144643777
FBgn0072208	0	0	0	0	0	0	0	0	0	0	0	0	0	0	0	0	0	0	0	0	0	0	0	0	0	0	0	0	0	0	0	0	0	0	0	0	0	0	0	0	0	0	0	0	0	0	0	0	0	0	0	0	0	0	0	0
FBgn0072209	1.50033597281226	4.99016895568936	1.4410218993108	2.06232567907576	19.1996087783124	9.43895613477559	19.5966639201724	29.5406483949703	4.73270591256991	2.27283298352475	1.79101276722984	0.927435938671177	0	2.00481439882655	0	5.00737442195201	0.822991407483866	0	2.16737592644458	2.4603666499304	0.812116665357598	2.40108197636089	1.99847322707293	2.1165567741217	6.92860160965609	2.85393114448316	4.61824176287118	6.89633856501931	0	1.78422025330643	7.37826977087726	4.88539952829898	7.06260789369918	29.6639544209333	8.65011253968905	13.2359277866326	1.33798145913574	0.928310067342808	0	1.1254745503555	1.09005306359053	0	0	2.18515409658885	0	3.06037578679268	0	1.45045583774054	4.74983360056654	2.90308982975764	1.16450744266499	3.205956754802	2.94114709573585	3.40991123694353	7.90457104236122	0.842035319178506
FBgn0072210	0	0	0	0	20.3632214315435	28.3168684043268	16.9837753974827	2.11004631392645	0	0	0	0	0	0	0.793130745002976	0	0	0	1.08368796322229	0	0	0	0	0	0.494900114975435	0	1.31949764653462	5.30487581924562	0	3.56844050661285	0	0.977079905659796	1.7656519734248	4.5636852955282	4.32505626984452	2.64718555732653	0	0	0	0	0	0.751974410547367	0	0	19.7631274545288	3.06037578679268	0	11.6036467019243	3.5623752004249	0	0	1.602978377401	0.735286773933962	1.70495561847176	0	0
FBgn0072211	1.50033597281226	3.32677930379291	4.32306569793239	2.06232567907576	3.49083795969317	61.3532148760413	7.83866556806894	4.2200926278529	0	0	0	0	12.4279948886281	13.0312935923726	13.4832226650506	12.0176986126848	15.6368367421935	2.67731846265434	7.58581574255604	20.9131165244084	4.87269999214559	24.8111804223959	1.99847322707293	8.46622709648682	1.97960045990174	1.42696557224158	1.97924646980193	1.59146274577369	0	0	3.68913488543863	0.977079905659796	0.882825986712398	0	12.9751688095336	77.4301775518009	0	0	0	0	20.7110082082201	6.01579528437893	3.15685797245071	12.5646360553859	0	0	0	0	1.18745840014163	1.45154491487882	2.32901488532999	3.205956754802	2.20586032180189	0.852477809235882	0	1.68407063835701
FBgn0072212	66.0147828037393	69.8623653796511	51.8767883751887	82.4930271630306	62.2532769478615	108.547995549919	80.999544203379	78.0717136152786	134.487726348862	139.211020240891	137.907983076697	151.172058003402	57.0225647831174	56.1348031671435	42.0359294851577	49.0722693351297	79.830166525935	61.5783246410498	73.6907814991158	65.1997162231556	34.9210166103767	44.019836233283	47.9633574497504	48.6808058047992	98.4851228801116	131.280832646225	102.920816429701	99.2011778198931	83.6216606762303	60.6634886124185	47.9587535107022	85.983031698062	87.3997726845274	73.0189647284513	82.176069127046	68.1650281011581	314.425642896899	244.145547711158	306.769041467693	294.874332193141	61.0429715610696	63.1658504859788	72.6077333663664	65.0083343735184	107.050273712031	93.3414614971768	145.864633561809	92.8291736153946	66.4976704079315	36.2886228719704	38.4287456079448	40.8759486237255	114.704736733698	141.511316333156	130.066123515216	148.198216175417
FBgn0072213	0	1.66338965189645	1.4410218993108	2.06232567907576	11.6361265323106	21.2376513032451	6.53222130672412	23.2105094531909	0	0	0	0	0.731058522860479	0	1.58626149000595	6.00884930634242	6.58393125987093	0	4.33475185288917	0	31.6725499489463	28.0126230575437	30.9763350196304	40.9200976330196	2.47450057487718	5.23220709821912	5.27799058613849	3.18292549154737	1.57776718257038	19.6264227863707	7.37826977087726	0.977079905659796	22.9534756545223	6.8455279432923	10.8126406746113	17.8685025119541	0	1.85662013468562	2.59973763955672	0	0	0.751974410547367	4.73528695867607	2.18515409658885	4.9407818636322	12.2415031471707	0	1.45045583774054	17.8118760021245	34.8370779570916	39.5932530506098	23.2431864723145	8.08815451327359	8.52477809235882	16.5277394522098	4.21017659589253
FBgn0072214	21612.3396883606	17898.0726544058	16306.603812601	19903.5051287602	720.858038676639	469.588067705085	404.997721016895	856.678803454138	1.97196079690413	6.25029070469308	0	9.73807735604736	7711.93635765519	7892.95428818015	5861.23620557199	8130.97458636568	6588.04621690835	3900.85300008737	8055.05263063129	9976.78676546778	7578.6727211171	6214.80051548078	4927.23574134831	5770.43928518047	1547.05775941321	1086.39645566659	1944.93953099203	2324.06609641151	19463.3359641882	14029.3238517484	13697.7578296336	20771.7417144216	692.13557358252	314.894285391446	629.295687262378	486.420346158749	2.67596291827148	34.3474724916839	180.681765949192	20.258541906399	5905.90749853349	5156.28853312329	4471.68931797644	5552.47655943228	2893.65124480059	4103.96393008898	1939.0628810189	4510.91765537308	4650.08709495464	3527.25414315553	3891.78387338641	4135.68421369458	2813.20719707134	3102.16674780937	2246.33537076556	1834.79496048997
FBgn0072215	6.00134389124903	0	2.8820437986216	0	0	0	0	2.11004631392645	0.394392159380826	0	0	0	0.731058522860479	1.00240719941328	2.37939223500893	3.00442465317121	3.29196562993546	5.35463692530868	1.08368796322229	4.9207332998608	1.6242333307152	3.20144263514786	0	1.41103784941447	0.98980022995087	0.475655190747193	0	0.530487581924562	1.57776718257038	1.78422025330643	1.84456744271932	69.3726733018455	0	4.5636852955282	15.1376969444558	3.97077833598979	1758.10763730436	1413.8162325631	1750.92330024145	1914.43221015471	5.45026531795265	45.118464632842	17.3627188484789	12.0183475312387	13.1754183030192	27.5433820811341	310.464174186602	59.4686893473622	1.18745840014163	18.8700838934246	5.82253721332497	32.05956754802	733.816200386095	762.967639266114	703.506822770149	812.564083007259
FBgn0072216	316.570890263386	204.596927183264	242.091679084214	237.167453093713	225.740854726825	233.614164335696	198.579527724413	213.114677706571	739.879690998429	696.623309450337	706.106783480363	777.655034575782	168.14346025791	179.430888694977	187.178855820702	165.243355924416	234.552551132902	246.313298564199	223.239720423792	259.568681567657	185.162599701532	141.663836605293	191.853429799001	150.981049887348	577.548434176333	626.437886214053	525.16006332078	466.29858451169	217.731871194713	199.83266837032	178.923041943774	243.292896509289	197.753021023577	225.902422128646	222.740397896993	244.864664052704	282.314087877641	335.119934310754	323.667336124812	291.497908542075	184.218967746799	183.481756173557	151.529182677634	210.867370320824	172.927365227127	145.367849872652	172.628786508929	217.568375661081	160.306884019121	126.284407594457	151.385967546449	169.915708004506	169.851244778745	173.052995274884	163.121602419636	183.563699580914
FBgn0072217	6.00134389124903	8.31694825948227	10.0871532951756	0	1.74541897984658	0	1.30644426134482	2.11004631392645	1.18317647814248	2.27283298352475	0	1.85487187734235	2.92423409144192	5.01203599706639	1.58626149000595	4.00589953756161	19.7517937796128	34.8051400145064	19.5063833380012	8.6112832747564	4.87269999214559	6.40288527029571	7.99389290829173	4.93863247295064	2.47450057487718	1.90262076298877	0	1.59146274577369	4.73330154771115	1.78422025330643	5.53370232815795	8.79371915093816	0.882825986712398	4.5636852955282	0	0.661796389331632	1.33798145913574	0.928310067342808	0	2.250949100711	0	1.50394882109473	1.57842898622536	1.09257704829443	4.9407818636322	4.59056368018902	0	1.45045583774054	11.8745840014163	11.6123593190305	12.8095818693149	10.4193594531065	2.94114709573585	2.55743342770764	0.718597367487384	1.68407063835701
FBgn0072218	444.099447952428	276.122682214811	252.17883237939	204.170242228501	15.1269644920037	7.07921710108169	9.14510982941376	8.44018525570579	0.394392159380826	0	0.447753191807459	0	192.268391512306	198.476625483829	166.557456450625	138.203534045876	136.616573642322	69.6102800290128	153.883690777565	86.1128327475641	229.8290162962	184.082951521002	162.875568006444	124.171330748473	31.6736073584278	23.3071043466125	47.5019152752464	48.2743699551351	339.219944252632	251.575055716206	409.493972283688	319.505129150753	12.3595638139736	11.4092132388205	12.9751688095336	12.574131397301	0	0	3.89960645933508	0	188.579180001162	175.210037657536	168.891901526113	144.220170374864	79.0525098181152	139.247098299067	69.5867976625142	102.982364479578	129.432965615438	155.315305892033	165.360056858429	129.841248569481	91.1755599678114	121.051848911495	69.7039446462762	69.0468961726375
FBgn0072219	2403.53822844524	1650.08253468128	2036.16394372616	2561.4084934121	171.051060024965	179.340166560736	128.031537611793	253.205557671174	0	0	0	0.463717969335588	129.397358546305	92.2214623460215	216.524693385812	127.187310317581	842.743201263479	979.898557331489	1063.09789192107	1361.81294073648	104.76304983113	44.82019689207	136.895416054496	81.134676341332	144.015933457852	70.8726234213318	193.96615404059	176.652364780879	4570.7915279064	3966.32162310019	2451.43013137397	4346.05142037477	398.154520007291	572.742504588789	462.781020873364	441.418191684198	4.01394437740722	2.78493020202842	10.3989505582269	2.250949100711	144.97705745754	217.320604648189	162.578185581212	141.488727754128	5298.16508510159	5995.27616632686	2284.32045403676	4406.48483505576	426.297565650847	91.4473296373655	165.360056858429	60.913178341238	829.40348099751	918.97107835628	704.944017505123	834.4570013059
FBgn0072221	0	0	0	0	0	0	0	0	0	0	0	0	2.92423409144192	5.01203599706639	1.58626149000595	1.0014748843904	0	0	0	0	1.6242333307152	4.80216395272178	0.999236613536466	2.1165567741217	0	0	0	1.59146274577369	0	0	1.84456744271932	0	0	0	0	0	0	0	0	1.1254745503555	2.18010612718106	0	1.57842898622536	3.27773114488328	0	0	0	0	2.37491680028327	4.35463474463645	5.82253721332497	4.808935132203	1.47057354786792	0	0	0.842035319178506
FBgn0072222	3.00067194562451	1.66338965189645	0	0	1.16361265323106	0	0	0	0	0	0	0	13.8901119343491	13.0312935923726	15.8626149000595	17.0250730346368	1.64598281496773	2.67731846265434	0	2.4603666499304	1.6242333307152	7.20324592908268	5.9954196812188	6.34967032236511	1.97960045990174	0.475655190747193	1.31949764653462	0.530487581924562	0	0	3.68913488543863	1.95415981131959	0	2.2818426477641	0	1.32359277866326	1.33798145913574	0.928310067342808	1.29986881977836	0	19.6209551446295	20.3033090847789	22.098005807155	23.4904065383302	0	1.53018789339634	2.67641529471208	0	0	4.35463474463645	3.49352232799498	4.0074459435025	5.14700741753774	3.40991123694353	0.718597367487384	0.842035319178506
FBgn0072226	249.055771486835	222.894213354125	244.973722882836	282.53861803338	218.177372480823	179.340166560736	211.643970337861	265.865835554732	99.386824163968	80.1173626692476	80.1478213335352	117.320646241904	165.950284689329	163.392373504364	183.213202095687	208.306775953204	219.738705798192	206.153521624384	239.495039872126	280.481798092066	192.471649689751	174.478623615558	189.854956571929	218.710866659243	123.230128628883	126.524280738753	139.207001709403	124.664581752272	225.620707107565	181.990465837255	160.47736751658	167.080663867825	240.128668385772	271.539275083928	190.302475873159	215.745622922112	100.348609435181	133.676649697364	150.78478309429	121.551251438394	144.97705745754	160.922523857136	143.637037746507	137.664708085098	186.102783530146	227.997996116055	132.482557088248	149.396951287276	195.93063602337	245.31109061452	232.901488532999	208.38718906213	140.439773821387	109.117159582193	178.930744504359	126.305297876776
FBgn0072227	0	0	0	0	0	0	0	0	0	0	0	0	0	0	0	0	0	0	0	0	0	0	0	0	0	0	0	0	0	0	0	0	0	0	0	0	0	0	0	0	0	0	0	0	0	0	0	0	0	0	0	0	0	0	0	0
FBgn0072229	151.533933254038	164.675575537749	144.10218993108	134.051169139925	171.632866351581	191.138861729206	163.305532668103	158.253473544484	250.044629047443	196.03184482901	193.87713205263	246.697959686533	136.70794377491	124.298492727246	130.866572925491	144.212383352218	142.377513494709	200.798884699076	147.381562998232	163.614382220372	133.999249784004	120.054098818045	125.903813305595	126.993406447302	224.684652198848	214.996146217731	248.725306371776	233.414536046807	224.042939924994	171.285144317417	156.788232631142	149.493225565949	160.674329581656	203.083995651005	131.914216230258	195.229934852831	243.512625562705	242.288927576473	298.969828549023	286.996010340653	152.607428902674	154.906728572758	184.676191388367	151.321921188778	247.03909318161	195.864050354732	259.612283587072	210.316096472378	122.308215214588	116.123593190305	143.234415447794	141.062097211288	165.439524135142	173.052995274884	163.840199787124	151.566357452131
FBgn0072230	0	0	0	0	0	2.3597390336939	2.61288852268965	2.11004631392645	115.162510539201	177.280972714931	44.3275659889385	65.8479516456535	0	0	0.793130745002976	0	0	21.4185477012347	2.16737592644458	0	0	0	0	0	127.189329548687	104.168486773635	60.6968917405927	0	0	0	0	0	0	0	8.65011253968905	0	0	0	0	4.501898201422	0	0	0	2.18515409658885	0	0	0	0	0	0	0	0	0	0	0	0
FBgn0072231	0	0	0	0	0	0	0	0	0	0	0	0	0	0	0	0	0	0	0	0	0	0	0	0	0	0	0	0	0	0	0	0	0	0	0	0	0	4.64155033671404	3.89960645933508	10.1292709531995	0	0	0	0	0	0	0	0	0	0	0	0	2.94114709573585	0	2.87438946994954	0
FBgn0072232	0	0	0	0	0	0	0	0	1.18317647814248	0	0	0	42.4013943259078	34.0818447800514	26.9664453301012	41.0604702600065	1.64598281496773	2.67731846265434	0	0	7.30904998821838	4.80216395272178	2.9977098406094	7.76070817177958	2.47450057487718	3.32958633523035	1.97924646980193	4.77438823732106	0	0	3.68913488543863	1.95415981131959	0	0	0	0.661796389331632	12.0418331322217	12.9963409427993	3.89960645933508	11.254745503555	49.0523878615738	27.8230531902526	25.2548637796057	44.2493704559243	1.6469272878774	4.59056368018902	2.67641529471208	7.2522791887027	10.6871256012747	14.5154491487882	9.31605954131996	12.823827019208	7.35286773933962	7.67230028312293	7.90457104236122	9.26238851096357
FBgn0072233	0	0	0	0	0	0	0	0	0	0	0	0	7.31058522860479	2.00481439882655	9.51756894003571	22.0324474565889	0	0	0	0	0.812116665357598	0	0	0	0	0.475655190747193	0.659748823267312	0.530487581924562	0	0	0	0	0	0	0	0	0	0	0	1.1254745503555	5.45026531795265	7.51974410547367	11.0490029035775	8.74061638635542	0	0	0	1.45045583774054	0	0	1.16450744266499	0	1.47057354786792	0	0.718597367487384	0
FBgn0072234	6.00134389124903	16.6338965189645	8.64613139586479	6.18697703722729	2.90903163307764	9.43895613477559	6.53222130672412	4.2200926278529	0	0.568208245881189	0	0.463717969335588	5.84846818288383	7.01685039589294	11.1038304300417	4.00589953756161	13.9908539272257	13.3865923132717	11.9205675954452	11.0716499246868	115.320566480779	129.658426723488	104.919844421329	108.649914404914	10.3929024144841	4.28089671672474	8.57673470247505	8.48780131079299	15.7776718257038	16.0579822797578	16.6011069844738	11.7249588679176	9.71108585383638	6.8455279432923	6.48758440476679	5.29437111465305	0	0	1.29986881977836	1.1254745503555	1.09005306359053	7.51974410547367	6.31371594490143	7.64803933806099	9.8815637272644	9.18112736037804	6.69103823678021	8.70273502644324	108.058714412889	88.5442398076079	93.1605954131996	116.215932361573	22.0586032180189	23.0169008493688	25.1509078620584	15.9986710643916
FBgn0072236	30.0067194562451	104.793548069477	12.9691970937972	2.06232567907576	659.186568055393	441.271199300759	786.479445329584	814.477877175609	0	0	0	0	0	0	0	0	13.9908539272257	0	1.08368796322229	1.2301833249652	0	0	5.9954196812188	0.705518924707235	80.6687187409959	41.857656785753	101.601318783166	100.792640565667	0	7.1368810132257	40.5804837398249	4.88539952829898	1423.9983165671	1446.68823868244	914.749401072117	1397.71397426841	0	0	16.8982946571187	1.1254745503555	0	0	0	8.1943278622082	19.7631274545288	1.53018789339634	66.9103823678021	0	1.18745840014163	0	44.2512828212698	41.677437812426	129.410472212377	141.511316333156	157.372823479737	108.622556174027
FBgn0072238	0	1.66338965189645	0	0	0	0	0	0	0	0	0	0	0	2.00481439882655	0.793130745002976	0	0	0	2.16737592644458	0	5.68481665750318	2.40108197636089	3.99694645414586	5.64415139765788	0	0.475655190747193	1.31949764653462	0.530487581924562	0	5.35266075991928	1.84456744271932	0.977079905659796	0.882825986712398	0	8.65011253968905	3.97077833598979	0	0	1.29986881977836	0	0	0	1.57842898622536	1.09257704829443	0	0	0	2.90091167548108	2.37491680028327	4.35463474463645	2.32901488532999	4.0074459435025	0.735286773933962	0	0.718597367487384	0.842035319178506
FBgn0072239	60.0134389124903	123.090834240338	11.5281751944864	0	579.479101309066	580.495802288699	631.01257822955	527.511578481612	0	0	0	0	0.731058522860479	0	1.58626149000595	0	7.4069226673548	0	0	0	0.812116665357598	0	3.99694645414586	0	38.6022089680839	26.1610354910956	76.5308634990081	69.4938732321176	0	3.56844050661285	22.1348093126318	0	738.042524891565	823.745195842841	624.970630992534	739.888363272764	0	0	3.89960645933508	0	0	0	0	0	0	0	26.7641529471208	0	0	2.90308982975764	20.9611339679699	25.647654038416	55.1465080450472	74.1655694035217	53.8948025615538	51.3641544698889
FBgn0072240	0	0	0	0	0.581806326615528	0	0	0	0	0	0	0	0	0	0	0	0	0	0	0	0	0	0	0	0	0	0	0	0	0	0	0	0	0	0	0	0	0	0	0	0	0	0	0	0	0	0	0	0	0	0	0.8014891887005	0	0	0	0
FBgn0072241	3.00067194562451	1.66338965189645	2.8820437986216	0	1.74541897984658	0	1.30644426134482	2.11004631392645	1.18317647814248	1.13641649176238	0.447753191807459	1.85487187734235	5.84846818288383	9.0216647947195	7.13817670502678	14.0206483814656	4.9379484449032	16.063910775926	2.16737592644458	3.6905499748956	8.12116665357598	4.80216395272178	5.9954196812188	4.23311354824341	1.48470034492631	0.951310381494386	0	4.2439006553965	3.15553436514077	1.78422025330643	12.9119720990352	7.81663924527837	2.64847796013719	4.5636852955282	0	4.63257472532142	4.01394437740722	0.928310067342808	0	1.1254745503555	14.1706898266769	13.5355393898526	23.6764347933804	13.1109245795331	4.9407818636322	1.53018789339634	0	2.90091167548108	9.49966720113307	5.80617965951527	5.82253721332497	6.411913509604	1.47057354786792	3.40991123694353	2.87438946994954	2.52610595753552
FBgn0072242	0	1.66338965189645	0	0	0	0	0	0	0	0.568208245881189	0.447753191807459	0.463717969335588	0.731058522860479	1.00240719941328	0	3.00442465317121	0	5.35463692530868	2.16737592644458	2.4603666499304	0.812116665357598	3.20144263514786	0.999236613536466	1.41103784941447	0	1.90262076298877	0	0.530487581924562	3.15553436514077	0	1.84456744271932	0	0	0	0	1.32359277866326	8.02788875481444	7.42648053874246	2.59973763955672	11.254745503555	1.09005306359053	3.00789764218947	7.89214493112678	1.63886557244164	0	1.53018789339634	4.01462294206812	0	0	1.45154491487882	0	0	2.20586032180189	5.11486685541529	6.46737630738645	4.21017659589253
FBgn0072243	10884.9374827529	11766.8183975155	14583.1416210253	12932.8443334841	13344.3099072537	15347.7426751451	17382.2408971929	15179.6731823869	104.9083143953	108.527774963307	54.62588940051	104.800261069843	2358.39479474791	3098.44065338644	2744.2323777103	3616.32580753374	3661.48877189572	4056.13747092133	5696.94762265959	4087.89918885936	1648.59683067592	2032.1157126601	1883.56101651624	2434.74580916467	2105.3050891055	1508.30260985935	2138.24593620936	2203.64541531463	12352.3392723435	13453.0207099305	10550.9257723545	11295.0437094272	18575.5415864156	20541.1475151724	24650.6582099789	13876.5466915057	22.7456848053076	30.6342322223127	226.177174641435	28.1368637588875	3080.48995770684	3395.16446362136	3174.22069129919	2543.51936842943	1816.56079852877	2967.0343252955	1533.58596387002	2578.91047950268	3114.70338357151	3171.62563901022	1937.74038459455	1692.74516653546	3257.32040852745	3487.48671758399	3397.52835348035	3096.16386861937
FBgn0072244	210.047036193716	294.419968385672	429.424525994618	385.654901987168	487.553701703812	415.314069930126	544.787256980791	459.990096435966	1357.89220474818	1079.02745892838	1506.6894904321	1169.49671866435	357.487617678774	367.883442184673	367.219534936378	334.492611386395	311.913743436385	176.703018535186	290.428374143574	242.346115018145	408.494682674872	499.425051083066	518.603802425426	480.458387725627	916.06011281953	1115.88707749291	921.009357281167	882.731336322471	181.443225995594	223.027531663303	298.819925720529	243.292896509289	377.849522312906	209.929523594297	384.930008016163	221.039994036765	465.617547779238	433.520801449091	469.252643939988	601.003409889837	296.494433296624	272.214736618147	203.617339223071	347.439501357628	312.916184696706	258.601753983981	318.493420070738	266.883874144259	347.925311241499	329.500695677492	450.664380311353	464.06224025759	325.732040852745	340.138645885117	293.187725934853	354.496869374151
FBgn0072245	0	0	0	0	0	0	0	0	0	0	0	0	0.731058522860479	0	0	2.00294976878081	0	0	2.16737592644458	2.4603666499304	12.181749980364	12.8057705405914	10.9916027489011	8.46622709648682	0.98980022995087	0.951310381494386	0.659748823267312	1.06097516384912	7.88883591285191	0	1.84456744271932	0.977079905659796	0	0	0	0	0	0	0	0	0	0	1.57842898622536	0	0	0	0	0	9.49966720113307	4.35463474463645	5.82253721332497	8.81638107570551	0.735286773933962	1.70495561847176	2.15579210246215	0
FBgn0072246	0	0	0	2.06232567907576	15.7087708186192	14.1584342021634	6.53222130672412	6.33013894177934	0	0	0	0	67.2573841031641	53.1275815689037	65.036721090244	60.0884930634242	47.7335016340642	58.9010061783955	210.235464865125	126.708882471416	1.6242333307152	0	0.999236613536466	1.41103784941447	9.8980022995087	0.475655190747193	5.27799058613849	11.6707268023404	0	5.35266075991928	23.9793767553511	2.93123971697939	9.71108585383638	25.1002691254051	2.16252813492226	2.64718555732653	16.0557775096289	4.64155033671404	29.8969828549023	32.6387619603095	70.8534491333844	100.0125966028	107.333171063324	92.3227605808791	6.5877091515096	1.53018789339634	2.67641529471208	14.5045583774054	1.18745840014163	5.80617965951527	3.49352232799498	1.602978377401	25.7350370876887	17.0495561847176	12.2161552472855	22.7349536178197
FBgn0072247	304.568202480888	216.240654746539	191.655912608336	228.91815037741	131.488229815109	184.059644628124	129.337981873137	143.483149346998	61.9195690227896	62.5029070469308	55.521395784125	89.4975680817685	66.5263255803036	65.156467961863	81.6924667353065	89.1312647107459	128.386659567483	139.220560058026	118.12198799123	124.248515821485	50.351233252171	49.6223608447918	47.9633574497504	74.7850060189669	81.6585189709468	76.5804857102981	101.601318783166	88.5914261814019	137.265744883623	208.753769636852	142.031693089387	174.897303113104	171.268241422205	182.547411821128	136.239272500103	122.432332026352	412.098289413808	323.98021350264	375.662088915946	379.284923469804	87.2042450872423	72.1895434125472	74.1861623525918	81.943278622082	108.697200999908	130.065970938689	113.747650025264	89.9282619399135	71.247504008498	71.1257008290621	64.0479093465747	51.295308076832	156.616082847934	176.462906511827	203.36305499893	192.826088091878
FBgn0072249	49.5110871028045	64.8721964239617	36.0255474827699	45.3711649396668	90.1799806254068	186.419383661818	128.031537611793	124.49273252166	13.4093334189481	14.2052061470297	19.7011404395282	18.5487187734235	35.8218676201635	50.1203599706639	51.5534984251934	41.0604702600065	31.2736734843869	48.1917323277781	50.9333342714477	54.1280662984688	34.1088999450191	26.4119017399698	45.9648842226774	23.987643440046	29.1991067835507	25.2097251096012	33.6471899866329	27.5853542600772	28.3998092862669	42.8212860793542	44.2696186252636	43.9685957546908	107.704770378913	114.092132388205	101.638822341346	138.315445370311	144.50199758666	112.32551814848	149.484914274511	147.437166096571	51.2324939887549	57.9020296121472	39.4607246556339	39.3327737385994	223.982111151326	182.092359314164	171.290578861573	152.297862962757	41.5610440049572	40.6432576166069	25.6191637386299	48.08935132203	69.1169567497925	69.9031803573423	71.8597367487384	81.6774259603151
FBgn0072251	93.0208303143599	78.1793136391334	126.80992713935	76.3060501258033	84.943723685867	63.7129539097352	86.2253212487583	48.5310652203083	157.75686375233	195.463636583129	206.414221423239	141.433980647354	131.590534114886	128.3081215249	150.694841550565	133.196159623924	93.8210204531608	107.092738506174	99.6992926164508	97.1844826722509	108.01151649256	107.248328277453	88.9320586047455	86.7788277389899	156.883336447213	143.172212414905	118.754788188116	114.054830113781	82.0438934936599	114.190096211611	95.9175070214044	163.172344245186	69.7432529502794	75.3008073762153	99.4762942064241	76.1065847731376	1985.56448535744	1700.66404337202	2018.69627711579	2158.66018758185	149.337269711903	160.922523857136	145.215466732733	121.822340884829	133.401110318069	246.360250836811	354.625026549351	161.0005979892	112.808548013455	87.092694892729	81.5155209865496	101.789126964964	710.287023620208	758.705250219935	1029.03143024193	724.150374493515
FBgn0072252	30.0067194562451	71.5257550315475	28.820437986216	39.1841879024395	14391.5612951617	27434.3260057252	16356.6821520372	7011.68390117759	0.394392159380826	0	0	0	28.5112823915587	2.00481439882655	30.932099055116	37.0545707224449	6.58393125987093	10.7092738506174	0	4.9207332998608	1031.38816500415	17.6079344933132	942.280126564887	1469.59592016517	843.804696033117	174.089799813473	467.102166873257	940.554482752248	7.88883591285191	7308.16615754312	62.7152930524567	3.90831962263918	32419.1358840527	18775.001305803	18509.0783067996	36666.8289509191	0	0	68.8930474482531	3.3764236510665	806.639267056992	103.772468655537	0	5.46288524147213	18.1162001666514	7.6509394669817	16.0584917682725	0	2758.46586352902	2194.73591129677	251.533607615639	217.203570137836	2376.44685335457	2617.95935216339	271.629804910231	2574.10197072869
FBgn0072254	0	0	0	2.06232567907576	0	0	1.30644426134482	0	0	0	0.447753191807459	0	0	0	2.37939223500893	1.0014748843904	0	0	0	0	0	0	0	0.705518924707235	0	0	0.659748823267312	0	0	0	5.53370232815795	127.020387735773	0	11.4092132388205	17.3002250793781	15.2213169546275	4375.19937137387	3641.76039418583	4337.66225160039	4380.34694998361	6.54031838154317	42.1105669906525	33.1470087107325	20.2126753934469	6.5877091515096	52.0263883754756	630.295801904696	149.396951287276	1.18745840014163	23.2247186380611	4.65802977065998	43.280416189827	1286.75185438443	1425.34289704239	1649.89955575103	1500.5069387761
FBgn0072257	7.50167986406128	0	5.76408759724319	0	0	0	0	0	0.394392159380826	0	0	0	8.77270227432575	2.00481439882655	1.58626149000595	5.00737442195201	0	0	0	0	4.06058332678799	0.800360658786964	2.9977098406094	4.23311354824341	0	0	1.31949764653462	0.530487581924562	1.57776718257038	1.78422025330643	0	1.95415981131959	0	0	0	0	1.33798145913574	2.78493020202842	7.79921291867016	3.3764236510665	5.45026531795265	3.00789764218947	1.57842898622536	1.63886557244164	0	0	1.33820764735604	2.90091167548108	7.1247504008498	2.90308982975764	4.65802977065998	5.6104243209035	3.67643386966981	0.852477809235882	0	1.68407063835701
FBgn0072258	0	0	0	0	0	0	0	0	0	0	0	0	4.38635113716288	5.01203599706639	5.55191521502083	9.01327395951363	0	2.67731846265434	0	0	0.812116665357598	8.8039672466566	4.99618306768233	14.1103784941447	0.494900114975435	0.951310381494386	0.659748823267312	1.06097516384912	0	1.78422025330643	0	0	0	0	0	0	0	0	0	0	1.09005306359053	5.26382087383157	0	8.1943278622082	0	1.53018789339634	0	0	9.49966720113307	1.45154491487882	9.31605954131996	8.014891887005	0	5.11486685541529	0.718597367487384	5.05221191507104
FBgn0072259	0	3.32677930379291	4.32306569793239	0	1.16361265323106	0	0	0	1.97196079690413	2.27283298352475	1.34325957542238	0	0.731058522860479	0	0	0	4.11495703741933	16.063910775926	0	0	0	0	0	0	2.96940068985261	1.42696557224158	1.97924646980193	2.65243790962281	1.57776718257038	0	0	0	0	0	0	0	2.67596291827148	0	0	0	0	0	0	0	0	0	0	0	0	0	0	0	0.735286773933962	0.852477809235882	0	0.842035319178506
FBgn0072261	310.569546372137	410.857244018424	292.527445560092	220.668847661107	48.2899251090888	56.6337368086535	31.3546622722758	73.8516209874257	1.5775686375233	0.568208245881189	0.447753191807459	0.463717969335588	624.323978522849	841.01964030774	798.682660217996	742.092889333288	2243.47457680102	3274.36047982626	2085.01564123969	1579.55538925532	4045.96522681155	5682.56067738744	4884.26856696625	5024.00026284022	321.190174619057	223.557939651181	358.903359857417	330.493763539002	642.151243306146	613.771767137411	712.003032889656	667.345575565641	143.900635834121	127.78318827479	291.941298214505	180.008617898204	4.01394437740722	0.928310067342808	0	1.1254745503555	787.018311912362	820.404081907177	770.273345277974	931.968222195146	1319.1887575898	1176.71449002179	654.383539557104	1241.5901971059	5326.93838303537	4925.09189618383	5711.9090062718	5503.02476961764	888.961709686161	938.578067968706	875.251593599633	832.772930667543
FBgn0072263	0	0	0	0	0	0	0	0	0	0	0	0	0	0	0.793130745002976	2.00294976878081	0	0	0	0	0	0	0	0	0.494900114975435	0	0	0	0	0	0	0	0	0	0	0	8.02788875481444	2.78493020202842	1.29986881977836	4.501898201422	0	0	0	0	0	1.53018789339634	0	0	0	1.45154491487882	0	0	0.735286773933962	3.40991123694353	0	0.842035319178506
FBgn0072264	15.0033597281226	19.9606758227575	33.1435036841483	18.5609311116819	21.5268340847745	42.4753026064901	37.8868835789999	6.33013894177934	13.4093334189481	11.932373163505	8.50731064434173	12.9841031413965	20.4696386400934	16.0385151906124	21.4145301150803	18.0265479190273	22.2207680020644	21.4185477012347	24.9248231541127	25.8338498242692	31.6725499489463	31.2140656926916	21.9832054978022	26.1042002141677	15.3419035642385	14.2696557224158	22.4314599910886	12.7317019661895	15.7776718257038	30.3317443062092	20.2902418699125	34.1977966980929	25.6019536146595	29.6639544209333	32.4379220238339	23.8246700159387	17.3937589687646	12.0680308754565	18.198163476897	21.3840164567545	29.4314327169443	25.5671299586105	22.098005807155	24.5829835866246	9.8815637272644	32.1339457613231	12.0438688262044	15.9550142151459	22.561709602691	37.7401677868493	36.0997307226148	28.0521216045175	22.0586032180189	23.8693786586047	42.3972446817556	23.5769889369982
FBgn0072265	0	0	0	0	0	0	0	0	0.788784318761651	0	0	0.463717969335588	0.731058522860479	0	0	2.00294976878081	0.822991407483866	0	0	1.2301833249652	0	0	0	0.705518924707235	0	0.475655190747193	0	0.530487581924562	0	3.56844050661285	25.8239441980704	412.327720188434	15.0080417741108	22.818426477641	67.0383721825901	35.7370050239081	8232.59991806221	6309.72352772906	8274.96490670904	8782.07791642397	3.27015919077159	135.355393898526	86.8135942423946	58.4528720837518	27.9977638939158	159.139540913219	1470.69020444429	268.334329982	9.49966720113307	42.0948025314857	25.6191637386299	168.312729627105	3324.96679172938	3681.85165808977	2960.62115404802	3848.94344396495
FBgn0072266	100.522510178421	86.4962618986156	76.3741606634723	80.4307014839548	94.834431238331	96.7493003814498	94.0639868168273	65.4114357317199	174.715726605706	206.259593254872	188.50409375094	169.720776776825	62.8710329660012	54.129988768317	71.3817670502678	78.1150409824514	92.9980290456769	101.738101580865	97.5319166900062	113.176865896798	73.9026165475414	62.4281313853832	53.9587771309692	80.4291574166248	132.138330698441	158.868833709562	105.55981172277	113.524342531856	116.754771510208	71.368810132257	77.4718325942113	108.455869528237	95.345206564939	98.1192338538564	99.4762942064241	68.8268244904897	210.063089084311	210.726385286817	218.377961722764	220.593011869678	76.303714451337	75.949415465284	99.4410261321975	92.3227605808791	197.631274545288	128.535783045293	121.7768959094	113.135555343762	73.6224208087813	97.2535092968808	80.3510135438846	84.957854002253	108.822442542226	115.084504246844	119.287163002906	112.83273276992
FBgn0072268	1.50033597281226	8.31694825948227	8.64613139586479	6.18697703722729	5.23625693953975	14.1584342021634	7.83866556806894	4.2200926278529	346.276315936365	338.083906299307	424.022272641664	283.331679264044	1.46211704572096	5.01203599706639	5.55191521502083	6.00884930634242	1.64598281496773	16.063910775926	2.16737592644458	7.3810999497912	3.24846666143039	6.40288527029571	2.9977098406094	5.64415139765788	173.215040241402	273.501734679636	158.339717584155	153.310911176198	1.57776718257038	0	7.37826977087726	85.0059517924023	11.4767378272612	18.2547411821128	25.9503376190671	17.2067061226224	1918.66541240065	1503.86230909535	1821.11621650948	1966.20403947106	3.27015919077159	28.5750276007999	12.6274318898029	18.027521296858	4.9407818636322	21.4226305075488	319.831627718094	87.0273502644324	10.6871256012747	2.90308982975764	4.65802977065998	28.853610793218	618.376176878463	645.325701591562	566.973322947546	655.945513640056
FBgn0072269	124.527885743417	126.417613544131	126.80992713935	142.300471856228	139.633518387727	160.462254291185	139.789535963896	149.813288288778	111.218588945393	98.3000265374456	104.326493691138	103.872825131172	125.011007409142	105.252755938394	97.555081635366	135.199109392704	125.094693937548	144.575196983334	94.2808528003393	115.637232546729	203.841283004757	215.297017213693	242.814497089361	270.213748162871	111.352525869473	108.44938349036	101.601318783166	108.749954294535	146.732347979046	164.148263304191	175.233907058335	146.561985848969	155.377373661382	184.829254468892	116.776519285802	101.916643957071	184.641441360732	228.364276566331	215.778224083208	227.345859171811	129.716314567273	141.371189182905	86.8135942423946	101.609665491382	143.282674045334	140.777286192463	131.144349440892	92.8291736153946	185.243510422095	223.537916891338	220.091906663684	218.806548515237	148.52792833466	156.855916899402	205.518847101392	145.672110217882
FBgn0072270	1635.36621036536	1166.03614597941	1285.39153418523	1412.6930901669	778.456865011576	847.146313096109	863.559656748928	673.104774142537	584.883572361764	612.528489059921	656.853932381543	658.479516456535	432.055587010543	517.242114897251	451.291393906693	468.690245894709	962.899946756124	1119.11911738951	904.879449290613	926.328043698796	486.457882549201	435.396198380108	469.641208362139	488.219095897406	574.084133371505	600.276850722958	550.890267428205	587.24975319049	2017.96422650752	1463.06060771127	1082.76108887624	1659.08167981033	759.230348572662	867.100206150359	642.270856071912	733.932195768779	1855.78028382127	1631.04078832131	1760.0223819799	1824.39424612627	478.533294916242	468.48005777101	451.430690060452	453.965763566334	983.215590862807	1049.70889486989	892.58450078648	884.77806102173	502.294903259911	445.624288867797	446.006350540693	411.163953803357	916.902607095651	976.93956938432	792.612896338584	973.392828970353
FBgn0072271	12.0026877824981	13.3071172151716	11.5281751944864	37.1218622233638	14.5451581653882	21.2376513032451	19.5966639201724	10.5502315696322	127.783059639387	168.189640780832	154.027097981766	132.159621260643	9.50376079718623	16.0385151906124	5.55191521502083	15.022123265856	4.9379484449032	18.7412292385804	10.8368796322229	36.905499748956	11.3696333150064	7.20324592908268	15.9877858165835	17.6379731176809	73.2452170163644	136.988694935192	78.5101099688101	59.414609175551	12.6221374605631	12.489541773145	9.22283721359658	8.79371915093816	14.1252157873984	20.5365838298769	6.48758440476679	0.661796389331632	268.934273286284	268.281609462071	248.274944577667	220.593011869678	8.72042450872423	7.51974410547367	9.47057391735214	11.4720590070915	6.5877091515096	7.6509394669817	54.8665135415977	15.9550142151459	7.1247504008498	14.5154491487882	1.16450744266499	16.8312729627105	83.0874054545378	89.5101699697676	75.4527235861753	85.8876025562076
FBgn0072273	0	0	0	0	0.581806326615528	0	0	0	0	0	0	0	0	0	0	0	0	0	0	0	0	0	0	0	0	0	0	0	0	5.35266075991928	3.68913488543863	16.6103583962165	1.7656519734248	2.2818426477641	10.8126406746113	3.97077833598979	594.063767856269	493.860955826374	660.333360447407	697.794221220411	0	5.26382087383157	6.31371594490143	1.63886557244164	6.5877091515096	4.59056368018902	117.762272967332	23.2072934038486	0	2.90308982975764	2.32901488532999	9.617870264406	247.791642815745	270.235465527774	249.353286518122	291.344220435763
FBgn0072275	1141.75567531013	2589.89768800278	606.670219609846	1031.16283953788	2551.22074220909	887.261876668905	2018.45638377775	3660.93035466239	1.5775686375233	1.13641649176238	1.34325957542238	2.78230781601353	430.593469964822	615.478020439752	412.427987401547	633.933601819125	306.975794991482	224.894750862965	338.110644525355	319.847664490952	614.772315675701	575.459313667827	395.697698960441	687.880951589554	299.909469675114	176.943730957956	360.222857503952	491.231500862144	605.862598107027	494.22901016588	422.405944382723	539.348107924207	1831.86392242823	1362.26006071517	1483.49430055667	1387.78702842843	1.33798145913574	4.64155033671404	6.4993440988918	2.250949100711	357.537404857694	335.380587104126	427.754255267072	570.325219209691	62.5832369393412	93.3414614971768	37.4698141259692	145.045583774054	556.917989666426	666.259115929377	478.612558935313	732.561118472257	306.614584730462	313.711833798804	301.810894344701	345.234480863188
FBgn0072276	1.50033597281226	1.66338965189645	0	4.12465135815153	51.1989567421664	42.4753026064901	11.7579983521034	35.8707873367496	0	0	0	0	0	0	0	0	1.64598281496773	0	0	0	1.6242333307152	0	1.99847322707293	1.41103784941447	4.94900114975435	1.90262076298877	3.95849293960387	5.83536340117018	0	1.78422025330643	0	0	15.0080417741108	25.1002691254051	12.9751688095336	21.1774844586122	0	1.85662013468562	0	0	1.09005306359053	2.2559232316421	1.57842898622536	0	0	0	1.33820764735604	0	2.37491680028327	2.90308982975764	0	0	2.94114709573585	4.26238904617941	2.15579210246215	1.68407063835701
FBgn0072277	0	0	0	0	2.90903163307764	7.07921710108169	5.22577704537929	0	0	0	0	0	0	0	0	0	0	2.67731846265434	0	0	1.6242333307152	0	0	0	0	0	0	0	0	0	0	0	1.7656519734248	0	2.16252813492226	4.63257472532142	0	0	0	0	0	0	0	0	0	0	0	0	0	0	0	0	0	0	0	0
FBgn0072279	34.5077273746819	43.2481309493078	48.9947445765671	53.6204676559699	49.4535377623199	61.3532148760413	47.0319934084136	50.6411115342347	26.0298825191345	29.5468287858218	25.9696851248326	33.8514117614979	52.6362136459545	45.1083239735975	42.0359294851577	46.0678446819585	37.034613336774	72.2875984916672	45.5148944553362	38.1356830739212	91.7691831854085	84.8382298314182	87.932821991209	103.005763007256	38.6022089680839	33.2958633523035	29.0289482237617	39.2560810624176	42.5997139294003	42.8212860793542	64.5598604951761	57.647714433928	60.0321670964431	38.7913250119897	58.3882596429011	48.3111364212091	6.6899072956787	11.1397208081137	3.89960645933508	10.1292709531995	58.8628654338886	50.3822855066736	48.9312985729861	56.267717987163	67.5240188029734	50.4962004820792	36.1316064786131	56.5677776718811	91.4342968109058	92.8988745522443	86.1735507572096	92.1712567005575	34.5584783748962	41.7714126525582	30.8996868019575	29.4712361712477
FBgn0072280	253.556779405271	244.518278828779	364.578540525632	274.289315317077	294.394001267457	273.729727908492	318.772399768137	284.85625238007	937.864555007603	1009.70605293087	1126.54703058757	804.550676797246	638.945148980059	594.427469252074	663.057302822488	636.938026472296	287.224001211869	273.086483190743	285.009934327463	199.289698644363	297.234699520881	328.948230761442	326.750372626424	353.464981278325	671.08455590669	818.126928085172	535.05629566979	558.603423766564	132.532443335912	162.364043050885	276.685116407897	182.713942358382	257.78518812002	216.77505153759	274.641073135127	238.246700159387	93.6587021395019	147.601300707506	159.883864832738	141.809793344793	534.126001159359	568.492654373809	520.881565454368	624.954071624412	317.856966560338	364.184718628329	282.361813592125	294.44253506133	276.677807233001	268.535809252581	300.442920207569	279.719726856475	227.203613145594	202.88971859814	160.965810317174	226.507500859018
FBgn0072281	177.039644791846	146.378289366888	171.481606017985	193.858613833122	130.906423488494	108.547995549919	128.031537611793	149.813288288778	210.21102094998	222.737632385426	215.817038451195	230.004112790452	172.529811395073	184.442924692043	190.351378800714	161.237456386855	125.094693937548	131.188604670063	139.795747255676	164.844565545337	150.241583091156	180.081148227067	170.869460914736	156.625201285006	176.67934104623	224.509250032675	197.924646980193	178.243827526653	129.376908970771	194.4800076104	156.788232631142	194.438901226299	169.50258944878	152.883457400195	175.164778928703	170.081672058229	96.3346650577733	110.468898013794	92.2906862042636	96.7908113305731	214.740453527334	212.056783774357	200.46048125062	191.200983451525	209.15976556043	113.233904111329	121.7768959094	152.297862962757	184.056052021953	191.603928764004	165.360056858429	173.923153948009	107.351868994359	135.543971668505	102.040826183208	121.253085961705
FBgn0072282	139.53124547154	149.705068670681	119.604817642796	121.67721506547	286.24871269484	273.729727908492	309.627289938723	381.918382820687	77.3008632386418	83.5266121445347	54.62588940051	70.4851313390094	81.8785545603737	95.2286839442614	97.555081635366	127.187310317581	111.103840010322	123.1566492821	94.2808528003393	125.47869914645	77.9631998743294	85.6385904902051	88.9320586047455	77.6070817177958	87.597320350652	85.6179343344947	107.539058192572	107.158491548762	104.132634049645	115.974316464918	95.9175070214044	87.9371915093816	248.074102266184	317.17612803921	387.092536151085	376.562145529698	69.5750358750585	85.4045261955383	79.2919980064799	68.6539475716855	62.1330246246602	84.9731083918524	80.4998782974932	77.5729704289043	146.576528621089	102.522588857555	99.0273659043471	72.522791887027	64.1227536076482	66.7710660844256	60.5543870185797	68.1265810395425	94.8519938374812	79.280436258937	105.633813020645	98.5181323438852
FBgn0072283	33.0073914018696	19.9606758227575	15.8512408924188	30.9348851861365	18.6178024516969	30.6766074380207	18.2902196588275	6.33013894177934	205.47831503741	228.419714844238	242.234476767836	232.786420606465	20.4696386400934	15.0361079911992	15.8626149000595	20.0294976878081	18.9288023721289	29.4505030891977	14.0879435218898	11.0716499246868	9.74539998429117	17.6079344933132	12.9900759759741	9.17174602119405	150.944535067508	178.370696530197	98.3025746668294	116.176780441479	12.6221374605631	19.6264227863707	16.6011069844738	47.87691537733	26.4847796013719	34.2276397164615	25.9503376190671	10.5887422293061	699.764303127992	543.989699462885	634.33598405184	740.56225413392	20.7110082082201	27.8230531902526	29.9901507382818	21.8515409658885	23.0569820302836	16.8320668273597	228.833507697883	58.0182335096216	20.1867928024078	10.1608144041517	18.6321190826399	22.441697283614	232.350620563132	244.661131250698	217.735002348677	298.92253830837
FBgn0072285	0	0	0	2.06232567907576	6.3998695927708	2.3597390336939	1.30644426134482	12.6602778835587	0	0	0.895506383614919	0	222.241790949586	213.512733475028	184.00633284069	154.227132196122	116.041788455225	152.607152371297	81.2765972416719	78.7317327977728	22.7392666300127	21.609737787248	17.9862590436564	28.2207569882894	11.8776027594104	9.03744862419667	15.8339717584155	9.54877647464212	1.57776718257038	3.56844050661285	57.1815907242988	6.83955933961857	24.7191276279471	11.4092132388205	21.6252813492226	7.27976028264795	80.2788875481445	72.408185252739	85.7913421053718	91.1634385787956	252.892310753003	186.489653815747	268.332927658311	168.803153961489	9.8815637272644	18.3622547207561	34.7933988312571	23.2072934038486	18.9993344022661	47.900982191001	20.9611339679699	24.8461648497155	46.3230667578396	51.1486685541529	42.3972446817556	69.0468961726375
FBgn0072286	159.035613118099	124.754223892234	146.984233729701	117.552563707319	31.4175416372385	14.1584342021634	40.4997721016895	37.9808336506761	330.106237401751	327.287949627565	357.307047062353	315.791937117536	217.124381289562	267.642722243345	233.180439030875	253.373145750772	293.80793247174	447.112183263275	277.424118584907	323.538214465848	129.938666457216	129.658426723488	100.922897967183	98.7726494590129	237.552055188209	248.292009570035	247.405808725242	284.341343911565	216.154104012142	231.948632929835	156.788232631142	155.355704999908	39.7271694020579	34.2276397164615	49.738147103212	46.9875436425458	58.8711842019726	40.8456429630835	57.1942280702478	51.771829316353	200.569763700657	187.241628226294	194.146765305719	149.683055616337	732.882643105443	538.626138475512	487.107583637599	535.218204126259	108.058714412889	130.639042339094	117.615251709164	62.516156718639	144.851494464991	119.346893293023	76.8899183211501	100.202202982242
FBgn0072287	94.5211662871722	61.5454171201688	64.8459854689859	51.5581419768941	72.1439845003254	51.9142587412657	45.7255491470688	69.6315283595728	80.4560005136884	85.7994451280595	107.46076603379	92.7435938671177	46.0566869402102	42.1011023753577	44.4153217201666	54.0796437570818	39.5035875592256	107.092738506174	48.7659583450031	70.1204495230164	69.0299165553958	56.0252461150875	60.9534334257244	67.0242978471873	78.1942181661187	88.9475206697251	77.8503611455428	70.0243608140422	72.5772903982376	73.1530303855635	33.2022139689477	51.7852349999692	62.6806450565803	50.2005382508102	34.6004501587562	73.4593992158111	69.5750358750585	63.1250845793109	72.7926539075881	79.9086930752406	46.8722817343928	55.6461063805051	69.4508753939157	68.2860655184017	65.877091515096	88.7508978169877	56.2047211889537	75.4237035625081	66.4976704079315	69.6741559141832	64.0479093465747	67.325091850842	43.3819196621038	52.8536241726247	49.5832183566295	54.7322957466029
FBgn0072291	0	26.6142344303433	0	0	82.0346920527894	61.3532148760413	90.1446540327928	46.4210189063819	0.788784318761651	0	0.447753191807459	0	7.31058522860479	2.00481439882655	3.1725229800119	4.00589953756161	3.29196562993546	18.7412292385804	2.16737592644458	1.2301833249652	0	0	0	0	5.93880137970522	4.75655190747193	5.9377394094058	7.95731372886843	0	0	1.84456744271932	0	37.9615174286331	59.3279088418666	25.9503376190671	32.4280230772499	38.8014623149365	72.408185252739	63.6935721691396	82.1596421759516	6.54031838154317	5.26382087383157	11.0490029035775	4.37030819317771	3.2938545757548	10.7113152537744	16.0584917682725	14.5045583774054	0	0	0	0.8014891887005	30.8820445052264	21.311945230897	33.774076271907	31.1553068096047
FBgn0072292	523.617254511478	512.324012784108	616.757372905021	536.204676559699	706.894686837866	519.142587412657	666.28657328586	652.004311003272	1056.97098714061	1040.38929820846	1126.99478377938	1023.42555832364	646.986792731524	553.328774076129	617.055719612315	513.756615692277	661.685091617028	441.757546337966	607.948947367706	565.884329483992	553.863565773882	575.459313667827	558.573266966884	443.065884716143	929.917316038843	957.018243783352	890.001162587603	879.017923248999	495.4188953271	394.31267598072	468.520130450706	669.29973537696	650.642752207037	588.715403123138	657.408553016368	566.497709267877	3513.53931169046	3089.41590411686	3466.75014234889	3703.93674521995	654.031838154317	670.009199797704	580.861866930931	632.055822438326	492.431259075342	457.526180125506	804.262796060981	622.245554390692	479.73319365722	445.624288867797	436.690290999373	524.975418598828	1488.22043044234	1369.07936163283	1313.59598776694	1455.87906685964
FBgn0072294	17405.397620595	13777.8564866583	12915.8792835227	13110.2043418846	8128.99799547215	11133.2487609678	7892.22978278408	8423.30488519438	4990.63838480497	5285.47310318682	3846.64767081788	5118.98266349556	4744.56981336451	5554.33829194897	4852.3738979282	4846.13696556516	8694.90422006705	10963.6191045695	10840.1306961126	9925.11906581924	4703.7797257512	4785.35637888726	4038.9143919144	3977.01017857468	5596.33050014222	5740.20684193713	7476.93341408844	7335.58228285284	9578.62456538479	7484.80396262046	5843.58965853479	7174.69774725988	6200.08690468117	7765.11053034124	6297.28192889363	7009.08555941131	2198.30353736002	1951.30776155458	2211.07686244299	1773.74789136027	3348.64301135011	3177.84385897317	3376.25960153604	3110.56685649423	8208.28560278096	6491.05704378727	5031.66075405872	6779.43058559929	3447.19173561116	3595.47675415483	3067.3126039796	3100.16018189354	2780.85457901825	2678.48527661914	2553.89504405016	2499.16082732181
FBgn0072295	70.5157907221761	71.5257550315475	59.0818978717427	55.6827933350456	55.2716010284751	58.9934758423474	36.580439317655	56.9712504760141	61.5251768634088	54.5479916045941	50.1483574824355	65.8479516456535	39.4771602344659	51.1227671700772	53.9328906602023	53.0781688726914	55.140424301419	69.6102800290128	52.01702223467	55.358249623434	43.0421832639527	34.4155083278394	37.9709913143857	43.0366544071413	48.5002112675926	59.4568988433991	58.7176452707907	54.6402209382299	63.1106873028153	39.2528455727414	66.4044279378954	35.1748766037527	60.0321670964431	63.8915941373948	86.5011253968905	53.6055075358622	28.0976106418506	27.8493020202842	28.5971140351239	29.262338309243	54.5026531795265	60.1579528437893	59.9803014765636	47.5271016008076	69.1709460908508	61.2075157358536	49.5136829521735	34.810940105773	36.8112104043906	36.2886228719704	47.7448051492648	36.868502680223	39.705485792434	30.6892011324917	33.774076271907	38.7336246822113
FBgn0072296	1378.80875901446	1367.30629385889	1337.26832256042	1352.8856454737	780.784090318038	910.859267005844	783.866556806894	803.927645605977	989.135535727111	1073.91358471545	958.191830467963	1219.5782593526	466.415337584986	503.208414105465	494.913584881857	381.561930952743	818.053459038963	805.872857258956	973.151790973618	1033.35399297077	514.881965836717	523.435870846674	520.602275652499	403.556824932538	936.351017533523	940.845967297948	1147.30320366185	1012.70079389399	927.727103351385	699.414339296119	599.484418883778	885.234394527775	797.191866001295	832.872566433897	707.14670011958	918.573388392305	567.304138673554	600.616613570797	605.738870016716	580.744867983438	362.987670175646	325.60491976701	306.215223327719	358.365271840572	1088.61893728696	892.099541850066	618.251933078491	815.156180810184	343.175477640932	359.983138889947	315.581516962214	379.104386255337	460.289520482661	417.714126525582	421.816654715094	447.120754483787
FBgn0072297	49.5110871028045	63.2088067720653	53.3178102744995	49.4958162978183	63.4168896010925	80.2311271455925	64.0157688058963	103.392269382396	42.5943532131292	47.7294926540199	46.1185787561683	44.5169250562165	34.3597505744425	41.0986951759444	34.1046220351279	41.0604702600065	44.4415360041288	40.1597769398151	60.6865259404483	54.1280662984688	43.8542999293103	32.8147870102655	24.9809153384116	40.2145787083124	37.6124087381331	44.7115879302361	42.2239246891079	39.2560810624176	56.7996185725338	48.1739468392735	57.1815907242988	44.9456756603506	60.0321670964431	61.6097514896307	49.738147103212	68.8268244904897	93.6587021395019	68.6949449833678	80.5918668262583	88.9124894780846	54.5026531795265	43.6145158117473	31.5685797245071	37.1476196420105	54.3486004999542	39.7848852283048	54.8665135415977	62.3696010228432	47.4983360056654	42.0948025314857	32.6062083946199	33.662545925421	27.2056106355566	46.0338016987376	40.2414525792935	44.6278719164608
FBgn0072298	183.040988683095	207.923706487057	174.363649816607	228.91815037741	194.905119416202	294.967379211737	177.676419542896	303.846669205408	126.994275320626	139.779228486772	129.400672432356	163.692443175463	107.46560286049	115.276827932527	122.935265475461	157.231556849293	177.766144016515	273.086483190743	152.800002814343	238.655565043249	97.4539998429117	98.4443610307966	89.9312952182819	103.711281931963	135.107731388294	140.318281270422	127.331522890591	137.926771300386	135.687977701053	187.343126597175	116.207748891317	173.920223207444	235.71453845221	180.265569173364	244.365679246216	243.54107127404	165.909700932832	150.386230909535	166.38320893163	178.950453506525	101.374934913919	107.532340708273	135.744892815381	103.794819587971	741.11727954483	624.316660505707	594.164195426082	410.479002080573	104.496339212464	87.092694892729	97.8186251838596	100.186148587563	145.586781238925	139.806360714685	137.25209719009	139.777862983632
FBgn0072300	45.0100791843677	43.2481309493078	40.3486131807023	35.059536544288	56.4352136817062	54.2739977749596	66.628657328586	54.8612041620876	120.684000770533	127.278647077386	115.968076678132	93.6710298057888	35.090809097303	34.0818447800514	29.3458375651101	34.0501460692737	32.9196562993546	40.1597769398151	35.7617027863356	22.1432998493736	37.3573666064495	27.2122623987568	27.978625179021	26.1042002141677	79.1840183960696	101.790210819899	71.2528729128696	72.1463111417404	34.7108780165484	42.8212860793542	40.5804837398249	37.1290364150722	72.3917309104166	47.9186956030461	62.7133159127456	42.3549689172244	214.077033461719	155.027781246249	214.478355263429	202.58541906399	57.772812370298	48.1263622750315	28.4117217520564	37.1476196420105	34.5854730454254	44.3754489084939	84.3070817834306	42.0632192944757	41.5610440049572	49.3525271058798	27.9481786239599	36.0670134915225	92.6461335156793	89.5101699697676	92.6990604058725	94.3079557479927
FBgn0072301	147.032925335601	88.1596515505121	142.661168031769	179.422334079591	40.1446365364714	49.5545197075718	36.580439317655	78.0717136152786	139.220432261431	135.233562519723	125.370893706089	143.288852524697	72.3747937631874	51.1227671700772	72.9680285402737	73.1076665604994	84.7681149708382	48.1917323277781	93.1971648371171	84.8826494225989	47.1027665907407	44.019836233283	50.9610672903598	74.7850060189669	121.250528168982	109.876349062602	115.45604407178	108.749954294535	129.376908970771	98.1321139318534	103.295776792282	192.48474141498	81.2199907775406	77.5826500239795	88.6636535318127	108.534607850388	89.6447577620946	94.6876268689664	123.487537878944	109.171031384484	37.061804162078	56.3980807910525	44.19601161431	45.3419475042187	77.4055825302378	113.233904111329	84.3070817834306	68.1714243738054	52.2481696062319	29.0308982975763	60.5543870185797	41.677437812426	61.7640890104528	69.9031803573423	64.6737630738645	54.7322957466029
FBgn0072302	94.5211662871722	79.8427032910298	92.2254015558911	61.8697703722729	186.759830843584	181.69990559443	180.289308065586	147.703241974851	122.655961567437	120.460148126812	168.355200119605	118.248082180575	92.1133738804204	88.2118335483684	98.348212380369	104.153387976602	129.209650974967	136.543241595371	114.870924101563	89.8033827224597	82.0237832011174	76.8346232435485	88.9320586047455	73.3739681695524	120.260727939031	105.11979715513	97.6428258435621	88.0609385994773	66.2662216679561	110.621655704998	86.6946698078078	102.593390094279	157.143025634807	143.756086809138	173.002250793781	158.16933705026	93.6587021395019	97.4725570709948	85.7913421053718	106.920082283773	106.825200231872	97.7566733711577	118.382173966902	97.7856458223512	92.2279281211344	122.415031471707	103.041988846415	53.6668659964	93.8092136111891	76.9318804885773	96.6541177411946	78.545940492649	100.734288028953	97.1824702528905	106.352410388133	82.5194612794936
FBgn0072303	0	0	0	0	0	0	1.30644426134482	0	0.394392159380826	0	0	0.927435938671177	0	0	0	0	0	0	1.08368796322229	0	1.6242333307152	0.800360658786964	0	0	0	0.475655190747193	0	0	1.57776718257038	1.78422025330643	11.0674046563159	209.095099811196	5.29695592027439	2.2818426477641	38.9255064286007	6.61796389331632	4228.02141086894	3207.3112826694	4130.98310925563	4433.24425385032	0	50.3822855066736	53.6665855316621	29.4995803039495	8.234636439387	70.3886430962316	515.209944232076	162.451053826941	0	33.3855330422128	16.3031041973099	103.392105342365	1233.81120666119	1381.01405096213	1119.57469854534	1462.61534941307
FBgn0072304	48.0107511299922	59.8820274682724	66.2870073682967	26.8102338279849	41.3082491897025	40.1155635727962	35.2739950563102	40.0908799646025	123.839138045579	119.891939880931	155.370357557188	106.655132947185	65.7952670574431	60.1444319647967	84.0718589703154	62.091442832205	41.1495703741933	32.1278215518521	52.01702223467	45.5167830237124	41.4179499332375	44.019836233283	55.9572503580421	55.7359950518715	84.6279196607994	117.011176923809	82.4686029084139	74.2682614694387	44.1774811119707	35.6844050661285	44.2696186252636	54.7164747169486	31.7817355216463	43.3550103075179	41.088034563523	53.6055075358622	92.3207206803661	103.970727542394	114.388456140496	105.794607733417	85.0241389600613	69.1816457703577	80.4998782974932	80.8507015737876	44.4670367726898	44.3754489084939	53.5283058942417	81.2255269134703	54.6230864065152	62.4164313397891	74.5284763305597	47.2878621333295	63.2346625583208	75.8705250219935	77.6085156886375	58.1004370233169
FBgn0072306	0	0	0	0	0	0	0	0	0	0	0	0	4.38635113716288	1.00240719941328	0	3.00442465317121	0	0	1.08368796322229	0	0	1.60072131757393	0	0	0.98980022995087	0	0	0	0	0	0	0	0	0	0	0	1.33798145913574	0.928310067342808	1.29986881977836	2.250949100711	7.6303714451337	5.26382087383157	6.31371594490143	4.91659671732492	1.6469272878774	0	4.01462294206812	0	1.18745840014163	4.35463474463645	2.32901488532999	0	2.20586032180189	0.852477809235882	2.15579210246215	1.68407063835701
FBgn0072307	0	0	0	0	0	0	0	0	0	0	0	0.463717969335588	65.0642085345826	68.1636895601029	65.036721090244	97.1430637858691	0	5.35463692530868	0	1.2301833249652	16.242333307152	19.2086558108871	16.9870224301199	21.165567741217	3.95920091980348	5.70786228896632	7.25723705594043	4.77438823732106	3.15553436514077	0	31.3576465262284	0	0	0	2.16252813492226	0	2.67596291827148	0.928310067342808	2.59973763955672	2.250949100711	82.8440328328802	76.7013898758314	121.539031939352	77.5729704289043	0	0	0	0	18.9993344022661	11.6123593190305	23.2901488532999	11.220848641807	11.7645883829434	9.3772559015947	11.4975578797981	15.1566357452131
FBgn0072309	0	0	0	0	0	2.3597390336939	0	0	0	0	0	0	0	0	0	0	0	0	0	2.4603666499304	0	0	0	0	0	0	0	0	0	0	0	0.977079905659796	0	0	0	0	18.7317404279004	24.136061750913	16.8982946571187	19.1330673560435	0	0	0	2.18515409658885	0	0	1.33820764735604	0	0	0	2.32901488532999	0	2.94114709573585	2.55743342770764	3.59298683743692	4.21017659589253
FBgn0072310	0	0	0	0	0	0	0	0	0	0	0	0	21.2006971629539	22.0529583870921	24.5870530950922	32.0471963004929	1.64598281496773	5.35463692530868	0	0	7.30904998821838	8.8039672466566	5.9954196812188	7.05518924707235	2.47450057487718	1.42696557224158	0.659748823267312	1.59146274577369	0	0	16.6011069844738	3.90831962263918	0	0	0	0	0	0	0	0	42.5120694800306	34.5908228851789	64.7155884352396	30.0458688280967	0	0	0	0	20.1867928024078	17.4185389785458	16.3031041973099	10.4193594531065	2.20586032180189	3.40991123694353	5.03018157241169	12.6305297876776
FBgn0072311	0	8.31694825948227	4.32306569793239	2.06232567907576	6.3998695927708	7.07921710108169	7.83866556806894	6.33013894177934	1.18317647814248	0	0	0.927435938671177	206.889561969516	216.519955073268	209.386516680786	266.392319247847	0	8.03195538796302	1.08368796322229	1.2301833249652	32.4846666143039	28.0126230575437	18.9854956571929	24.6931623647532	9.40310218453327	9.03744862419667	12.5352276420789	12.2012143842649	6.31106873028153	7.1368810132257	94.0729395786851	5.86247943395878	12.3595638139736	11.4092132388205	10.8126406746113	10.5887422293061	0	0	0	0	294.314327169443	226.344297574757	290.430933465466	263.311068638957	0	1.53018789339634	1.33820764735604	0	39.1861272046739	31.933988127334	40.7577604932748	27.250632415817	46.3230667578396	23.8693786586047	33.0554789044197	42.9438012781038
FBgn0072312	1732.88804859816	1370.63307316268	1295.47868748041	1567.36751609758	749.948355007415	674.885363636454	670.205906069894	719.525793048919	544.65557210492	606.278198355228	552.975191882212	669.145029751254	377.957256318868	430.032688548296	424.324948576592	450.663697975681	1020.50934527999	1030.76760812192	897.293633548057	1049.34637619532	479.96094922634	407.383575322565	392.699989119831	408.495457405489	552.803428427561	579.348022330081	550.230518604938	543.749771472676	2240.42939924994	1600.44556721586	1200.81340521027	1678.62327792353	647.111448260188	787.235713478615	633.620743532223	640.618904873019	1906.62357926843	1706.23390377608	1813.31700359081	1897.55009189937	409.859951910039	413.585925801052	377.24452770786	356.72640626813	1271.42786624135	1285.35783045293	928.716107265093	790.498431568595	466.671151255662	432.560384633888	423.880709130058	374.295451123134	956.608092888085	991.43169214133	883.156164641995	1018.86273620599
FBgn0072313	130.529229634666	106.456937721373	60.5229197710535	150.549774572531	123.924747569107	179.340166560736	138.483091702551	149.813288288778	103.725137917157	105.686733733901	76.5657957990756	108.046286855192	63.6020914888617	81.1949831524755	71.3817670502678	82.120940520013	96.2899946756123	160.63910775926	99.6992926164508	103.335399297077	75.5268498782566	82.4371478550573	84.9351121505996	86.7788277389899	94.0310218453327	104.168486773635	131.949764653462	117.768243187253	124.64360742306	74.9372506388699	71.9381302660533	90.868431226361	149.197591754395	132.346873570318	188.139947738237	165.449097332908	234.146755348755	201.443284613389	222.2775681821	235.2241810243	76.303714451337	74.4454666441893	71.0293043801411	63.915757325224	128.460328454437	64.2678915226463	104.380196493771	65.2705126983243	68.8725872082148	74.0287906588197	73.3639688878947	91.369767511857	132.351619308113	132.986538240798	148.031057702401	138.935827664454
FBgn0072314	1.50033597281226	1.66338965189645	2.8820437986216	0	2.32722530646211	0	0	0	1.5775686375233	1.13641649176238	0	0	3.6552926143024	3.00722159823983	7.93130745002976	5.00737442195201	4.9379484449032	0	0	1.2301833249652	2.43634999607279	8.8039672466566	3.99694645414586	2.82207569882894	0.494900114975435	0.951310381494386	0.659748823267312	1.59146274577369	3.15553436514077	0	1.84456744271932	6.83955933961857	5.29695592027439	9.12737059105641	8.65011253968905	5.29437111465305	176.613552605918	107.683967811766	150.78478309429	141.809793344793	2.18010612718106	9.77566733711577	6.31371594490143	6.55546228976656	0	0	20.0731147103406	2.90091167548108	11.8745840014163	1.45154491487882	1.16450744266499	4.808935132203	44.1172064360377	47.7387573172094	47.4274262541673	56.4163663849599
FBgn0072315	0	0	0	0	0	0	0	0	0	0	0	0.927435938671177	0.731058522860479	0	0	0	0	0	0	0	0	0	0	0	0	0	0	0	0	0	0	0	0	0	0	0	16.0557775096289	67.766634916025	29.8969828549023	49.520880215642	1.09005306359053	0.751974410547367	0	1.63886557244164	0	1.53018789339634	17.3966994156285	4.35136751322162	0	0	0	0	8.08815451327359	17.9020339939535	52.457607826579	21.8929182986412
FBgn0072316	24.0053755649961	46.5749102531007	23.0563503889728	16.4986054326061	21.5268340847745	40.1155635727962	19.5966639201724	4.2200926278529	56.0036866320772	49.4341173916634	38.954527687249	55.182438350935	10.9658778429072	18.043329589439	17.4488763900655	4.00589953756161	13.9908539272257	21.4185477012347	17.3390074115567	12.301833249652	5.68481665750318	11.2050492230175	5.9954196812188	6.34967032236511	52.4594121873961	44.7115879302361	58.0578964475234	38.725593480493	11.0443702779927	8.92110126653213	1.84456744271932	5.86247943395878	7.06260789369918	11.4092132388205	8.65011253968905	11.9123350079694	18.7317404279004	13.9246510101421	11.6988193780052	18.007592805688	3.27015919077159	4.5118464632842	1.57842898622536	2.18515409658885	14.8223455908966	10.7113152537744	10.7056611788483	23.2072934038486	2.37491680028327	1.45154491487882	3.49352232799498	15.2282945853095	12.4998751568774	14.49212275701	10.7789605123108	8.42035319178506
FBgn0072317	0	0	0	0	0	0	0	0	0	0	0	0	0	0	0	0	0	0	0	0	0.812116665357598	0	0	0	0	0	0	0.530487581924562	0	0	0	0	0	0	0	0	1.33798145913574	0	0	1.1254745503555	0	0	0	0	0	0	0	0	0	0	0	0	0	1.70495561847176	0	0
FBgn0072318	2055.46028275279	1510.35780392198	2157.20978326826	3899.85785913227	0.581806326615528	0	6.53222130672412	6.33013894177934	0	0	0	0	571.687764876895	547.31433087965	573.433528637151	833.227103812815	1207.32839477883	1566.23130065279	1716.56173374411	2225.40163486205	3144.51572826462	3316.69457001318	3440.37166040605	5794.42692862052	282.093065535998	265.891251627681	393.210298667318	357.548630217155	4442.9923861182	3109.8959015131	2536.28023373906	5462.85375254392	12.3595638139736	9.12737059105641	84.3385972619682	53.6055075358622	1325.93962600352	888.392734447067	1119.18705382917	1129.97644855692	1401.80823977742	1317.45916727899	1180.66488169657	1880.32510011471	1557.99321433202	1360.33703722935	631.634009552052	1347.47347326096	6383.77635916142	5478.13050875266	6687.76624322507	7277.52183340054	1673.5126974737	1802.13808872465	1463.7828375718	1514.82153920213
FBgn0072320	0	0	0	0	0	0	0	0	0	0	0	0	97.9618420633042	105.252755938394	74.5542900302797	62.091442832205	0	0	0	1.2301833249652	83.6480165318325	116.05229552411	93.9282416724278	130.521001070838	9.40310218453327	11.4157245779326	8.57673470247505	8.48780131079299	1.57776718257038	0	27.6685116407897	0	0	0	4.32505626984452	0	0	0	0	0	109.005306359053	136.107368309073	186.254620374592	110.350281877737	8.234636439387	0	0	0	166.244176019829	168.379210125943	173.511608957084	153.084435041796	31.6173312791604	33.2466345601994	34.4926736393944	22.7349536178197
FBgn0072321	1047.23450902296	1234.23512170717	783.915913225074	1307.51448053403	44.2172808227801	61.3532148760413	18.2902196588275	63.3013894177934	0	1.70462473764357	0.447753191807459	0	247.097780726842	414.996580557097	253.801838400952	386.569305374695	312.736734843869	377.501903234262	512.584406604144	492.07332998608	256.628866253001	320.944624173573	215.835108523877	261.042002141677	60.8727141419785	36.1497944967867	86.4270958480178	75.3292366332878	1249.59160859574	661.945713976684	949.952233000448	1556.48828971606	49.4382552558943	31.9457970686974	32.4379220238339	63.5324533758366	0	4.64155033671404	22.0977699362321	4.501898201422	275.783425088404	262.439069281031	375.666098721635	384.587120999638	223.982111151326	240.239499263225	149.879256503877	348.10940105773	237.491680028327	195.95856350864	295.784890436909	225.218462024841	114.704736733698	164.528217182525	91.2618656708977	260.188913626158
FBgn0072322	9.00201583687354	8.31694825948227	5.76408759724319	6.18697703722729	0	0	0	0	0	1.13641649176238	0.895506383614919	0.463717969335588	2.19317556858144	9.0216647947195	5.55191521502083	3.00442465317121	11.5218797047741	24.0958661638891	20.5900713012235	9.84146659972161	4.06058332678799	8.8039672466566	2.9977098406094	4.93863247295064	0.98980022995087	1.90262076298877	0.659748823267312	1.06097516384912	14.1999046431334	5.35266075991928	0	27.3582373584743	1.7656519734248	2.2818426477641	12.9751688095336	2.64718555732653	734.551821065522	570.910691415827	675.931786284747	639.269544601925	1.09005306359053	15.0394882109473	7.89214493112678	7.64803933806099	14.8223455908966	19.8924426141524	144.526425914452	42.0632192944757	4.74983360056654	4.35463474463645	3.49352232799498	10.4193594531065	209.556730571179	242.10369782299	222.765183921089	244.190242561767
FBgn0072323	0	0	0	0	0	0	0	0	0	0	0	0	0	0	0	0	0	0	0	0	28.4240832875159	17.6079344933132	18.9854956571929	30.3373137624111	3.46430080482805	2.85393114448316	1.97924646980193	1.06097516384912	1.57776718257038	1.78422025330643	0	0	0	0	0	0	1.33798145913574	0	0	0	1.09005306359053	2.2559232316421	0	0	14.8223455908966	15.3018789339634	10.7056611788483	15.9550142151459	43.9359608052405	46.4494372761222	43.0867753786048	30.456589170619	3.67643386966981	7.67230028312293	7.90457104236122	5.89424723424954
FBgn0072326	0	0	0	0	0	0	0	0	0	0	0	0	0	0	0	0	0	2.67731846265434	0	0	2.43634999607279	5.60252461150875	3.99694645414586	4.93863247295064	0	0	1.31949764653462	0	0	0	0	0	0	0	0	0	0	0.928310067342808	1.29986881977836	2.250949100711	0	0	0	0	1.6469272878774	0	1.33820764735604	0	4.74983360056654	2.90308982975764	4.65802977065998	5.6104243209035	1.47057354786792	0	1.43719473497477	0
FBgn0072327	16.5036957009348	1.66338965189645	0	0	0	0	0	0	0	1.13641649176238	0	0	60.6778573974198	30.0722159823983	69.0023748152589	71.1047167917186	37.034613336774	0	2.16737592644458	2.4603666499304	5240.58884155258	6874.29769832123	5862.52121161845	5978.56736796911	447.389703937793	276.355665824119	472.380157459395	400.518124353044	0	19.6264227863707	29.5130790835091	0.977079905659796	1.7656519734248	2.2818426477641	2.16252813492226	3.30898194665816	72.25099879333	69.6232550507106	67.5931786284747	74.2813203234631	118.815783931368	132.347496256337	113.646887008226	85.2210097669653	0	6.12075157358536	10.7056611788483	4.35136751322162	7736.29147692275	6690.17051267647	7375.99014184008	6326.95565560175	1262.48739084461	1520.82041167681	1113.10732223796	1115.69679791152
FBgn0072328	0	0	0	0	0	0	0	0	0	0	0	0	89.1891397889785	96.2310911436746	101.520735360381	70.1032419073282	288.046992619353	179.380336997841	210.235464865125	200.519881969328	103.138816500415	136.061311993784	142.890835735715	165.091428381493	19.301104484042	12.8426901501742	18.4729670514847	22.2804784408316	0	12.489541773145	9.22283721359658	0.977079905659796	0	0	10.8126406746113	0	0	2.78493020202842	1.29986881977836	1.1254745503555	71.9435021969749	56.3980807910525	86.8135942423946	84.1284327186709	44.4670367726898	16.8320668273597	17.3966994156285	33.3604842680324	131.807882415721	94.3504194671231	131.589341021144	117.818910738974	25.7350370876887	23.0169008493688	26.5881025970332	32.8393774479617
FBgn0072329	208.546700220904	229.547771961711	322.788905445619	239.229778772789	66.9077275607857	58.9934758423474	79.6930999420342	65.4114357317199	231.902589715925	182.394846927862	237.309191657953	203.572188538323	226.628142086749	221.531991070334	217.317824130815	161.237456386855	188.465032313805	168.671063147223	203.733337085791	158.693648920511	181.102016374744	206.493049967037	199.847322707293	163.680390532078	198.454946105149	175.992420576461	143.165494649007	158.085299413519	254.020516393832	260.496156982738	278.529683850617	253.063695565887	75.9230348572662	63.8915941373948	88.6636535318127	63.5324533758366	703.7782475054	669.311558554164	577.141755981592	684.288526616145	213.650400463744	221.832451111473	187.833049360817	203.219330982763	1287.89713912013	974.729688093469	1070.56611788483	966.0035879352	187.618427222378	140.799856743245	181.663161055739	213.196124194333	323.526180530944	382.762536346911	464.932496764337	405.86102384404
FBgn0072330	82.5184785046741	91.486430854305	126.80992713935	171.173031363288	43.6354744961646	33.0363464717146	45.7255491470688	65.4114357317199	4.73270591256991	6.81849895057426	4.92528510988205	3.70974375468471	236.862961406795	229.551248665641	251.422446165943	280.412967629313	438.654420188901	457.821457113892	404.215610281915	522.82791311021	536.809115801372	630.684199124128	565.56792326164	576.408961485811	59.3880137970522	73.7265545658149	70.5931240896023	61.5365595032492	156.198951074468	283.691020275722	254.550307095266	169.034823679145	65.3291230167174	102.682919149385	92.9887098016573	67.5032317118264	29.4355921009863	48.272123501826	35.0964581340157	45.01898201422	248.532098498641	272.966711028694	265.17606968586	222.339429327916	357.383221469396	483.539374313243	161.923125330081	287.190255872627	581.854616069401	863.669224352896	789.536046126866	669.243472564918	181.615833161689	167.085650610233	150.905447172351	178.511487665843
FBgn0072332	0	0	1.4410218993108	2.06232567907576	0	2.3597390336939	0	0	1.18317647814248	0	0.447753191807459	0.463717969335588	0	3.00722159823983	0.793130745002976	3.00442465317121	1.64598281496773	0	0	1.2301833249652	1.6242333307152	4.00180329393482	3.99694645414586	7.05518924707235	0.494900114975435	0.951310381494386	0.659748823267312	2.12195032769825	3.15553436514077	1.78422025330643	9.22283721359658	151.447385377268	1.7656519734248	4.5636852955282	49.738147103212	13.2359277866326	4191.89591147228	3237.01720482437	4205.07563198299	4590.81069090009	0	55.6461063805051	39.4607246556339	26.7681376832135	9.8815637272644	53.5565762688719	750.734490166739	108.784187830541	4.74983360056654	24.6762635529399	11.6450744266499	54.501264831634	1544.10222526132	1581.34633613256	1428.57156656492	1620.91798941862
FBgn0072333	1.50033597281226	0	5.76408759724319	0	0	0	0	0	0.394392159380826	0	0	0	10.9658778429072	6.01444319647967	9.51756894003571	6.00884930634242	0	0	1.08368796322229	0	7.30904998821838	4.80216395272178	7.99389290829173	2.1165567741217	0.494900114975435	1.42696557224158	0	1.59146274577369	0	5.35266075991928	7.37826977087726	3.90831962263918	0	0	2.16252813492226	0	0	0.928310067342808	0	0	5.45026531795265	9.0236929265684	9.47057391735214	16.9349442485636	1.6469272878774	0	0	1.45045583774054	4.74983360056654	10.1608144041517	6.98704465598997	7.2134026983045	2.20586032180189	3.40991123694353	1.43719473497477	1.68407063835701
FBgn0072334	0	0	0	0	0	0	0	0	0	0	0	0	0	0	0	0	0	0	0	0	0	0	0	0	0	0	0	0	0	0	0	0	0	0	0	0	1.33798145913574	0.928310067342808	1.29986881977836	1.1254745503555	0	0	0	0	0	0	0	0	0	0	0	0	0	0	0.718597367487384	0
FBgn0072336	0	0	0	0	0	0	0	0	0	0	0	0	0	0	0	0	0	0	0	0	0	0	0	0	0	0	0	0	0	0	0	0	0	0	0	0	1.33798145913574	1.85662013468562	0	3.3764236510665	0	0	0	0.546288524147214	0	0	0	0	0	0	0	0	0	0.852477809235882	0	0
FBgn0072337	0	0	0	0	0	0	0	2.11004631392645	0	0.568208245881189	0	0.463717969335588	0	0	0	0	0	0	0	0	0	0	0	0	0	0	0	0	1.57776718257038	7.1368810132257	3.68913488543863	151.447385377268	9.71108585383638	6.8455279432923	30.2753938889117	20.5156880692806	3302.13824114701	2563.99240600083	3512.24555104113	3421.44263308072	0	57.9020296121472	20.5195768209296	26.2218491590662	14.8223455908966	76.509394669817	489.783998932311	104.432820317319	0	17.4185389785458	2.32901488532999	44.883394567228	1251.4580892356	1242.06016805668	1106.63994593057	1351.4666872815
FBgn0072338	0	0	0	0	0	0	0	0	0	0	0	0	0	0	0	0	0	0	0	0	0	0	0	0	0	0	0	0	0	0	0	0	0	0	0	0	0	0	0	1.1254745503555	0	0	0	0	0	0	0	0	0	0	0	0	0	0	0	0
FBgn0072342	0	0	0	0	0.581806326615528	0	1.30644426134482	0	0	0	0	0	0	1.00240719941328	0	0	1.64598281496773	0	3.25106388966687	0	0	4.00180329393482	1.99847322707293	1.41103784941447	0	0	0	0	0	0	0	0	0.882825986712398	0	0	1.98538916799489	4.01394437740722	5.56986040405685	10.3989505582269	4.501898201422	2.18010612718106	1.50394882109473	0	1.63886557244164	0	0	1.33820764735604	1.45045583774054	0	4.35463474463645	0	0	3.67643386966981	4.26238904617941	0.718597367487384	2.52610595753552
FBgn0072343	367.582313339003	429.154530189285	321.347883546308	319.660480256743	987.907142593166	891.981354736293	1052.99407464393	972.731350720092	263.059570307011	273.308166268852	271.33843423532	249.943985471882	260.987892661191	300.722159823983	306.941598316152	286.421816935655	454.291256931094	468.53073096451	551.597173280146	542.510846309654	228.204782965485	231.304230389433	273.790832108992	203.189450315684	313.766672894426	274.928700251878	341.749890452467	277.97549292847	274.531489767247	479.955248139429	284.063386178775	291.169811886619	1194.46356002187	1275.55004010013	1204.5281711517	1279.25242057804	206.049144706904	192.160183939961	241.775600478775	190.20519901008	270.333159770451	278.982506313073	276.225072589437	250.746432583571	1450.94294061999	990.031567027432	879.202424312919	841.264385889514	262.428306431301	184.34620418961	204.953309909039	169.915708004506	408.819446307283	354.630768642127	270.192610175256	378.073858311149
FBgn0072344	0	1.66338965189645	0	0	18.0359961250814	51.9142587412657	48.3384376697585	18.990416825338	0	0	0	0	0	0	0	0	0	2.67731846265434	1.08368796322229	0	0	0	0	0	0.98980022995087	0	0.659748823267312	0.530487581924562	0	0	0	0	26.4847796013719	22.818426477641	10.8126406746113	29.7808375199234	1.33798145913574	0.928310067342808	5.19947527911344	2.250949100711	0	0	0	0	0	0	0	0	0	0	0	0	3.67643386966981	3.40991123694353	0	4.21017659589253
FBgn0072347	22.5050395921838	11.6437275632752	4.32306569793239	6.18697703722729	0	0	0	0	0	0	0	0	13.8901119343491	13.0312935923726	15.8626149000595	28.0412967629313	0.822991407483866	0	2.16737592644458	3.6905499748956	129.938666457216	142.46419726408	115.91144717023	148.864493113227	4.94900114975435	8.08613824270228	9.89623234900967	12.2012143842649	20.510973373415	74.9372506388699	40.5804837398249	21.4957579245155	0.882825986712398	0	10.8126406746113	0	1.33798145913574	0	0	0	10.9005306359053	27.8230531902526	20.5195768209296	14.7497901519748	4.9407818636322	18.3622547207561	2.67641529471208	15.9550142151459	208.992678424928	291.760527890642	216.598384335689	210.791656628232	22.7938899919528	28.98424551402	63.2365683388898	34.5234480863188
FBgn0072348	655.646820118956	494.026726613247	733.480146749196	664.068868662396	173.378285331427	158.102515257491	165.918421190793	168.803705114116	261.482001669487	236.374630286575	300.442391702805	201.253598691645	650.642085345826	725.742812375213	772.509345632898	653.963099506933	311.090752028901	243.635980101545	420.470929730249	284.172348066961	1292.8897312493	1500.67623522556	1324.98774954935	1993.09096229794	276.649164271268	409.063464042586	320.637928107913	318.823036736662	377.086356634322	640.535070937007	630.842065410006	463.135875282743	153.611721687957	130.065030922554	147.051913174714	148.242391210285	559.27624991874	520.781947779315	484.851069777328	516.592818613175	681.283164744081	633.162453680883	558.763861123776	612.389435569026	289.859202666422	307.567766572664	305.111343597177	271.235241657481	1034.27626652336	1213.49154883869	1354.32215581939	1336.08247756373	481.612836926745	470.567750698207	459.902315191926	486.696414485177
FBgn0072349	0	0	0	4.12465135815153	0	0	0	0	0	0	0	0	0	0	0	0	9.05290548232253	24.0958661638891	1.08368796322229	0	1.6242333307152	0	1.99847322707293	0	0.98980022995087	0	0	0	0	137.384959504595	1.84456744271932	0	0	0	4.32505626984452	0	10.7038516730859	33.4191624243411	7.79921291867016	37.1406601617315	0	0	1.57842898622536	1.09257704829443	1185.78764727173	1182.83524159537	777.49864311386	786.147064055373	0	1.45154491487882	0	0	88.9696996460095	99.7399036805981	158.810018214712	93.4659204288142
FBgn0072351	0	0	1.4410218993108	0	1.16361265323106	0	1.30644426134482	0	0	0	0	0	0.731058522860479	0	0	0	0	0	0	0	0.812116665357598	0.800360658786964	0.999236613536466	1.41103784941447	0	0	0	0	1.57776718257038	0	0	0.977079905659796	0.882825986712398	0	0	0	0	0	0	2.250949100711	0	0	0	0.546288524147214	0	0	0	0	0	0	0	0.8014891887005	0	0.852477809235882	0	0
FBgn0072352	7.50167986406128	11.6437275632752	7.20510949655399	14.4362797535303	0	0	0	0	0	0	0	0	123.548890363421	158.380337507298	108.658912065408	128.188785201972	21.3977765945805	13.3865923132717	10.8368796322229	14.7621998995824	113.696333150064	129.658426723488	102.921371194256	134.048595694375	11.382702644435	12.367034959427	9.89623234900967	11.6707268023404	7.88883591285191	21.4106430396771	47.9587535107022	24.4269976414949	0	0	2.16252813492226	1.32359277866326	0	0	0	0	156.967641157036	181.977807352463	132.58803484293	159.516249050986	9.8815637272644	18.3622547207561	9.36745353149229	0	89.0593800106225	95.801964382002	152.550474989114	125.833802625979	40.4407725663679	38.3615014156147	30.1810894344701	36.2075187246758
FBgn0072354	2043.45759497029	1746.55913449128	3116.93036820926	1684.9200798049	775.547833378498	705.561971074475	935.414091122893	848.238618198432	509.160277760646	435.247516344991	609.392094049952	485.048995925025	761.762980820619	871.091856290138	764.578038182868	698.027994420111	794.186708221931	417.661680174077	1112.94753822929	750.411828228772	994.842915063057	937.222331439535	1144.12592249925	1006.77550555722	641.885449123139	859.033274489431	849.09673554503	677.432642117666	659.50668231442	990.242240585066	699.091060790621	475.837914056321	456.42103513031	556.769606054441	687.683946905279	238.908496548719	525.826713440346	577.408861887226	506.94883971356	518.843767713886	401.139527401315	333.124663872483	369.352382776734	311.930747288059	321.150821136093	431.512985937768	428.226447153933	262.532506631038	577.104782468834	683.677654907923	779.055479142881	722.141759019151	451.466079195453	456.928105750433	495.832183566295	504.379156187925
FBgn0072356	168.037628954973	113.110496328959	138.338102333837	154.674425930682	127.997391855416	129.785646853164	141.095980225241	103.392269382396	285.934315551099	283.535914694713	288.800808715811	250.407703441218	115.507246611956	121.291271129007	147.522318570553	140.206483814656	106.988882972903	109.770056968828	131.126243549897	135.320165746172	114.508449815421	124.856262770766	106.918317648402	118.527179350815	218.745850819142	238.778905755091	215.737865208411	254.63403932379	140.421279248764	107.053215198386	118.052316334036	177.828542830083	145.666287807546	162.010827991251	110.288934881035	178.685025119541	2006.97218870361	1592.05176549292	2065.49155462781	2050.61463074772	125.356102312911	148.138958877831	153.10761166386	134.933265464362	200.925129121043	208.105553501902	414.844370680373	221.919743174303	112.808548013455	132.090587253972	122.273281479824	137.856140456486	713.228170715944	757.000294601463	707.818406975073	737.622939600372
FBgn0072357	0	3.32677930379291	1.4410218993108	0	5.81806326615528	9.43895613477559	1.30644426134482	10.5502315696322	0	0	0	0	0	1.00240719941328	0	0	0	0	0	1.2301833249652	0	0.800360658786964	0	0	0.98980022995087	1.42696557224158	0	3.18292549154737	0	1.78422025330643	3.68913488543863	21.4957579245155	1.7656519734248	0	4.32505626984452	3.30898194665816	248.864551399248	207.941455084789	297.669959729244	285.870535790297	1.09005306359053	8.27171851602104	4.73528695867607	3.27773114488328	3.2938545757548	7.6509394669817	64.23396707309	24.6577492415892	0	1.45154491487882	1.16450744266499	7.2134026983045	127.939898664509	132.134060431562	81.9200998935618	117.042909365812
FBgn0072358	0	0	0	0	0	0	0	0	0	0.568208245881189	0	0	0	0	0	0	0	0	0	0	0	0	0	0	0	0	0	0	0	0	5.53370232815795	8.79371915093816	0	0	4.32505626984452	2.64718555732653	276.962162041098	206.084834950103	265.173239234785	297.125281293852	0	6.01579528437893	4.73528695867607	3.27773114488328	3.2938545757548	3.06037578679268	64.23396707309	18.855925890627	0	1.45154491487882	0	4.0074459435025	86.0285525502736	89.5101699697676	74.0155288512005	91.7818497904572
FBgn0072359	3.00067194562451	0	0	0	2.32722530646211	2.3597390336939	1.30644426134482	4.2200926278529	0	1.13641649176238	0.447753191807459	0.927435938671177	4.38635113716288	3.00722159823983	3.96565372501488	1.0014748843904	0	0	0	4.9207332998608	9.74539998429117	5.60252461150875	10.9916027489011	9.17174602119405	1.97960045990174	2.37827595373597	0	2.65243790962281	0	0	7.37826977087726	2.93123971697939	3.53130394684959	0	6.48758440476679	5.95616750398468	0	0	0	0	2.18010612718106	3.00789764218947	11.0490029035775	1.09257704829443	0	0	0	0	8.31220880099144	18.8700838934246	10.480566983985	8.81638107570551	0.735286773933962	0.852477809235882	0.718597367487384	0.842035319178506
FBgn0072361	60.0134389124903	13.3071172151716	24.4973722882836	47.4334906187426	6.3998695927708	2.3597390336939	3.91933278403447	6.33013894177934	17.7476471721372	18.182663868198	17.9101276722984	29.6779500374777	19.7385801172329	15.0361079911992	7.93130745002976	38.0560456068353	6.58393125987093	8.03195538796302	9.75319166900062	20.9131165244084	23.5513832953703	20.8093771284611	9.99236613536466	17.6379731176809	21.2807049439437	31.3932425893147	27.0497017539598	20.6890156950579	1.57776718257038	12.489541773145	14.7565395417545	0.977079905659796	8.82825986712398	6.8455279432923	12.9751688095336	3.97077833598979	9.36587021395018	6.49817047139965	5.19947527911344	13.505694604266	6.54031838154317	6.01579528437893	3.15685797245071	9.83319343464984	6.5877091515096	9.18112736037804	8.02924588413625	2.90091167548108	20.1867928024078	8.7092694892729	8.15155209865496	9.617870264406	4.41172064360377	10.2297337108306	10.7789605123108	5.89424723424954
FBgn0072362	4.50100791843677	16.6338965189645	17.2922627917296	6.18697703722729	0.581806326615528	2.3597390336939	0	0	0	0	0	0	32.1665750058611	27.0649943841585	26.1733145850982	20.0294976878081	4.11495703741933	2.67731846265434	4.33475185288917	4.9207332998608	178.665666378671	177.680066250706	191.853429799001	160.85831483325	9.40310218453327	5.23220709821912	13.8547252886135	20.6890156950579	82.0438934936599	8.92110126653213	31.3576465262284	35.1748766037527	0.882825986712398	2.2818426477641	19.4627532143004	0	2.67596291827148	1.85662013468562	2.59973763955672	1.1254745503555	41.4220164164401	45.8704390433894	36.3038666831832	26.7681376832135	34.5854730454254	13.7716910405671	8.02924588413625	5.80182335096216	115.183464813738	81.2865152332138	156.043997317109	120.223378305075	24.2644635398208	27.2792898955482	16.5277394522098	21.0508829794627
FBgn0072364	60.0134389124903	43.2481309493078	47.5537226772563	37.1218622233638	55.8534073550907	51.9142587412657	44.419104885724	50.6411115342347	60.7363925446471	57.9572410798812	61.7899404694294	74.6585930630297	51.905155123094	43.1035095747709	49.1741061901845	68.1002921385474	49.379484449032	77.6422354169759	37.9290787127802	65.1997162231556	33.2967832796615	33.6151476690525	24.9809153384116	47.975286880092	40.0869093130102	56.602967698916	40.9044270425733	37.6646183166439	61.5329201202449	44.6055063326607	38.7359162971056	57.647714433928	63.5634710432927	70.7371220806871	73.5259565873569	67.5032317118264	34.7875179375293	26.9209919529414	29.8969828549023	42.768032913509	51.2324939887549	44.3664902222946	56.8234435041129	41.5179278351882	85.6402189696248	56.6169520556646	70.9250053098702	76.8741594002487	42.7485024050988	49.3525271058798	30.2771935092899	31.2580783593195	36.0290519227642	36.6565457971429	29.4624920669827	39.5756600013898
FBgn0072366	0	0	0	0	6.3998695927708	14.1584342021634	2.61288852268965	2.11004631392645	0	0	0	0	0	0	0	0	0	0	0	2.4603666499304	0	0	0	0	1.48470034492631	0	0	0.530487581924562	0	0	0	0	12.3595638139736	13.6910558865846	12.9751688095336	21.1774844586122	0	0	0	0	0	0	0	0	0	0	1.33820764735604	0	0	0	0	0	2.20586032180189	0	0.718597367487384	1.68407063835701
FBgn0072368	331.574249991509	291.09318908188	317.024817848376	301.099549145062	159.414933492655	160.462254291185	171.144198236172	179.353936683748	188.125060024654	198.304677812535	184.922068216481	182.241161948886	209.813796060958	202.486254281482	220.490347110827	253.373145750772	270.764173062192	334.664807831793	319.687949150576	327.228764440743	324.034549477681	339.352919325673	338.741211988862	337.943564934765	188.556943805641	208.812628738018	207.161130505936	207.951132114428	441.774811119707	474.602587379509	319.110167590442	435.777637924269	196.870195036865	276.102960379456	183.814891468392	221.701790426097	543.220472409111	505.000676634487	560.243461324473	460.3190910954	260.522682198136	275.974608670884	230.450631988902	262.76478011481	419.966458408737	439.16392540475	384.065594791184	295.89299089907	312.30155923725	380.30476769825	351.681247684828	348.647797084718	280.14426086884	270.235465527774	330.554789044197	303.132714904262
FBgn0072370	0	0	0	0	0	0	1.30644426134482	0	0	0	0	0	0	0	0	0	0	0	0	0	0	0	0	0	0.494900114975435	0	0.659748823267312	0	0	0	0	0	0.882825986712398	0	0	0	0	0.928310067342808	0	0	0	0	0	0	0	0	0	1.45045583774054	0	0	0	1.602978377401	0	0	0	0
FBgn0072371	0	3188.7179626855	4.32306569793239	0	20389.4027162412	21001.6773998757	19741.6792331816	20423.1382724941	11.4373726220439	11.3641649176238	11.6415829869939	14.8389750187388	3.6552926143024	1.00240719941328	6.3450459600238	2.00294976878081	250.189387875095	16.063910775926	4.33475185288917	12.301833249652	5.68481665750318	2.40108197636089	29.977098406094	74.0794870942596	1888.53883874626	693.02961291866	1896.77786689352	2453.5050664011	4.73330154771115	3052.8008534073	0	1.95415981131959	16853.1480863397	18644.9362748805	21231.7012286668	15208.7428232302	107.038516730859	134.604959764707	92.2906862042636	77.6577439745296	1.09005306359053	5.26382087383157	4.73528695867607	2.18515409658885	1.6469272878774	18.3622547207561	17.3966994156285	4.35136751322162	1252.76861214942	1204.78227934942	9.31605954131996	10.4193594531065	2270.56555790808	2313.62477426618	1368.92798506347	1670.59807325016
FBgn0072372	0	0	2.8820437986216	0	0	0	0	2.11004631392645	0.394392159380826	0	0	0	0	0	0	0	0	0	0	1.2301833249652	0	0	0	0	0	0	0	0	0	0	12.9119720990352	62.5331139622269	3.53130394684959	0	8.65011253968905	2.64718555732653	1564.10032572968	1230.93914929656	1548.14376435603	1612.80503065943	0	21.8072579058736	17.3627188484789	7.64803933806099	6.5877091515096	9.18112736037804	220.804261813747	60.9191451851027	0	7.25772457439409	3.49352232799498	30.456589170619	530.141764006387	504.666863067642	419.660862612632	618.053924277024
FBgn0072374	1.50033597281226	9.98033791137873	2.8820437986216	8.24930271630306	2.90903163307764	2.3597390336939	6.53222130672412	2.11004631392645	18.142039331518	9.09133193409902	13.4325957542238	23.649616436115	4.38635113716288	1.00240719941328	3.96565372501488	6.00884930634242	3.29196562993546	0	6.50212777933375	3.6905499748956	5.68481665750318	3.20144263514786	5.9954196812188	7.05518924707235	18.3113042540911	11.8913797686798	16.4937205816828	24.9329163504544	0	3.56844050661285	0	5.86247943395878	0.882825986712398	0	0	1.32359277866326	26.7596291827148	29.7059221549698	18.198163476897	22.50949100711	4.36021225436212	0.751974410547367	1.57842898622536	3.82401966903049	0	0	13.3820764735604	0	1.18745840014163	1.45154491487882	1.16450744266499	3.205956754802	13.9704487047453	13.6396449477741	11.4975578797981	11.7884944684991
FBgn0072375	0	0	0	0	0	0	0	0	0	0	0	0	0	0	0	0	0	0	0	0	0	0	0	0	0	0	0	0	0	0	0	0	0	0	0	0	0	0.928310067342808	0	0	0	0	0	0	0	0	0	0	0	0	0	0	0	0	0	0
FBgn0072376	0	0	1.4410218993108	0	0	0	0	0	1.18317647814248	1.70462473764357	1.34325957542238	1.39115390800676	0	0	5.55191521502083	0	0.822991407483866	0	0	0	0	0	0.999236613536466	0	0.494900114975435	1.90262076298877	0	1.06097516384912	0	8.92110126653213	9.22283721359658	69.3726733018455	2.64847796013719	0	23.7878094841449	4.63257472532142	2270.55453615335	1772.14391855742	2208.47712480343	2409.64101231113	2.18010612718106	20.3033090847789	34.7254376969579	13.6572131036803	18.1162001666514	50.4962004820792	333.213704191654	82.6759827512108	3.5623752004249	8.7092694892729	8.15155209865496	34.4640351141215	804.403730683755	837.985686478872	750.215651656829	831.088860029186
FBgn0072377	7.50167986406128	3.32677930379291	12.9691970937972	0	0	2.3597390336939	0	2.11004631392645	1.18317647814248	0	0.447753191807459	0	1.46211704572096	4.00962879765311	3.96565372501488	4.00589953756161	0.822991407483866	2.67731846265434	5.41843981611146	7.3810999497912	8.12116665357598	20.8093771284611	11.9908393624376	6.34967032236511	0.98980022995087	0.475655190747193	0.659748823267312	1.06097516384912	9.4666030954223	8.92110126653213	7.37826977087726	126.043307830114	1.7656519734248	4.5636852955282	21.6252813492226	7.94155667197958	2603.71191947815	2289.21262606736	2463.25141347999	2817.06279953982	4.36021225436212	45.118464632842	25.2548637796057	22.944118014183	6.5877091515096	91.8112736037804	469.710884221971	78.3246152379892	30.8739184036825	26.1278084678187	23.2901488532999	60.913178341238	1171.3118308768	1155.10743151462	1062.80550651384	1235.26581323487
FBgn0072380	286.564170807141	781.793136391334	517.326861852576	336.15908568935	674.895338874012	1170.43056071217	1009.88141401955	839.798432942726	33.1289413879894	37.5017442281585	29.5517106592923	31.0691039454844	532.941663165289	605.45394844562	594.848058752232	567.836259449358	1144.78104781006	1191.40671588118	1122.70072989829	1014.90124309629	2232.50871306804	2786.85581389621	2417.15336814471	2561.73921561197	291.001267605556	212.142215073248	302.824709879696	291.237682476585	771.528152276917	793.97801272136	813.454242239218	844.197038490064	1376.32571328463	1061.05683121031	1107.2144050802	1701.47851697162	50.8432954471581	40.8456429630835	110.488849681161	50.6463547659975	571.187805321437	537.661703541367	571.391293013579	514.603789746675	922.279281211344	858.435408195347	590.149572484014	832.56165086307	2425.97751148936	2705.67972133412	3138.34755798216	3181.91207914099	712.49288394201	711.818970711961	659.672383353418	755.30568130312
FBgn0072381	178.539980764659	1583.54694860542	785.356935124385	142.300471856228	4328.05726369291	6774.81076573518	5551.08166645415	3131.30872986685	31.9457649098469	26.7057875564159	31.3427234265222	23.649616436115	100.155017631886	243.584949457426	276.009499261036	97.1430637858691	604.075693093158	987.930512719452	648.04540200693	244.806481668075	185.97471636689	450.603050897061	422.677087525925	194.01770429449	351.873981747534	136.988694935192	378.036075732169	477.438823732106	206.68750091672	608.419106377491	237.949200110792	325.367608584712	3517.17873106219	4497.51185874304	4411.55739524141	4456.53688575921	105.700535271724	141.103130236107	193.680454146976	165.444758902259	94.834616532376	85.7250828023998	121.539031939352	190.10840640323	701.591024635772	566.169520556646	698.544391919854	781.795696542151	332.488352039658	352.725414315553	216.598384335689	487.305426729904	488.230417892151	560.93039847721	247.916091783147	532.166321720816
FBgn0072382	9.00201583687354	81.5060929429263	47.5537226772563	4.12465135815153	179.778154924198	325.643986649758	224.70841295131	139.263056719146	0.394392159380826	0	0.895506383614919	0.463717969335588	4.38635113716288	16.0385151906124	18.2420071350684	14.0206483814656	37.8576047442578	58.9010061783955	57.4354620507814	2.4603666499304	8.93328331893357	36.0162296454134	35.9725180873128	24.6931623647532	22.2705051738946	3.32958633523035	23.0912088143559	15.9146274577369	0	53.5266075991928	7.37826977087726	37.1290364150722	161.557155568369	246.439005958523	207.602700952537	239.570292938051	2.67596291827148	6.49817047139965	5.19947527911344	4.501898201422	3.27015919077159	4.5118464632842	3.15685797245071	18.027521296858	18.1162001666514	9.18112736037804	12.0438688262044	33.3604842680324	35.623752004249	14.5154491487882	17.4676116399749	68.928070228243	22.0586032180189	33.2466345601994	6.46737630738645	15.1566357452131
FBgn0072384	0	0	0	0	0	0	0	0	0	0	0	0	195.192625603748	165.397187903191	169.729979430637	131.193209855143	0	2.67731846265434	5.41843981611146	1.2301833249652	0	0	0	0	8.4133019545824	9.98875900569105	5.27799058613849	13.7926771300386	1.57776718257038	0	66.4044279378954	0	0	0	0	0	0	0.928310067342808	0	0	255.072416880184	224.840348753663	225.715345030226	205.950773603499	0	0	6.69103823678021	0	4.74983360056654	0	0	0.8014891887005	33.8231916009623	30.6892011324917	14.3719473497477	32.8393774479617
FBgn0072385	0	0	0	0	0	0	0	0	0	0	0	0	2.19317556858144	3.00722159823983	5.55191521502083	3.00442465317121	0	0	0	0	0	0	0	0	0.494900114975435	0	0	0	0	0	0	0	0	0	0	0	0	0	0	0	9.81047757231476	3.00789764218947	4.73528695867607	2.73144262073607	0	0	0	0	0	2.90308982975764	0	1.602978377401	0	3.40991123694353	0.718597367487384	0
FBgn0072386	0	0	0	0	0	0	0	0	0	0	0	0	2.92423409144192	7.01685039589294	3.1725229800119	1.0014748843904	0	0	0	0	0	0	0	0	0	0	0	0.530487581924562	0	0	3.68913488543863	0	0	0	0	0	0	0	0	0	8.72042450872423	5.26382087383157	6.31371594490143	4.37030819317771	0	0	1.33820764735604	0	0	0	0	0	1.47057354786792	0.852477809235882	0	2.52610595753552
FBgn0072387	103.523182124046	156.358627278267	123.927883340729	154.674425930682	203.050407988819	106.188256516225	209.031081815172	238.435233473689	228.353060281498	185.804096403149	258.801344864712	186.878341642242	383.805724501752	360.86659178878	388.634065051458	389.573730027867	112.74982282529	80.3195538796302	130.042555586675	89.8033827224597	154.302166417944	168.876099004049	166.87251446059	198.250817842733	205.878447829781	225.460560414169	188.688163454451	193.097479820541	91.5104965890822	103.484774691773	213.969823355441	109.432949433897	147.43193978097	125.501345627026	194.627532143004	145.595205652959	390.690586067636	379.678817543208	352.264450159936	387.163245322292	442.561543817755	431.633311654189	426.175826280846	419.003298020913	54.3486004999542	68.8584552028353	119.100480614688	108.784187830541	144.869924817279	166.927665211064	174.676116399749	182.739535023714	240.438775076406	222.496708210565	227.795365493501	247.558383838481
FBgn0072388	0	0	0	0	0	0	0	0	0	0	0	0	16.0832875029305	19.0457367888523	12.6900919200476	20.0294976878081	0	0	0	0	0	0	0	0.705518924707235	0.494900114975435	0.475655190747193	0.659748823267312	2.12195032769825	0	0	1.84456744271932	0	0	0	0	0	1.33798145913574	0	0	1.1254745503555	37.061804162078	15.7914626214947	34.7254376969579	14.2035016278276	0	0	4.01462294206812	0	0	0	0	0	3.67643386966981	1.70495561847176	6.46737630738645	2.52610595753552
FBgn0072392	279.06249094308	224.557603006021	329.994014942173	301.099549145062	261.812846976987	181.69990559443	253.450186700896	265.865835554732	257.538080075679	227.283298352475	222.533336328307	250.871421410553	193.730508558027	133.320157521966	207.007124445777	206.303826184423	243.605456615224	136.543241595371	241.662415798571	237.425381718284	237.950182949776	212.095574578545	210.838925456194	312.544883645305	208.847848519634	237.351940182849	234.870581083163	213.786495515598	326.597806792069	310.454324075318	339.400409460354	393.763201980898	289.566923641667	262.411904492872	270.316016865283	258.100591839336	119.080349863081	125.321859091279	116.988193780052	104.669133183062	160.237800347808	154.15475416221	192.568336319494	179.182635920286	191.043565393778	172.911231953786	172.628786508929	194.361082257232	174.55638482082	220.63482706158	218.927399221019	258.079518761561	163.23366381334	150.036094425515	155.217031377275	138.935827664454
FBgn0072393	0	3.32677930379291	0	0	1.74541897984658	4.71947806738779	0	2.11004631392645	6.70466670947403	9.09133193409902	8.95506383614919	11.1292312640541	232.476610269632	217.522362272681	184.799463585693	228.336273641012	4.9379484449032	13.3865923132717	6.50212777933375	1.2301833249652	54.411816578959	50.4227215035787	48.9625940632868	52.2084004283354	21.7756050589191	22.3557939651181	26.3899529306925	25.9938915143035	4.73330154771115	3.56844050661285	90.3838046932465	4.88539952829898	7.94543388041158	2.2818426477641	10.8126406746113	7.27976028264795	1.33798145913574	0.928310067342808	5.19947527911344	1.1254745503555	311.755176186891	228.6002208064	287.274075493015	282.977455508257	8.234636439387	4.59056368018902	1.33820764735604	4.35136751322162	61.747836807365	62.4164313397891	72.1994614452297	50.4938188881315	41.1760593403019	33.2466345601994	28.7438946994953	40.4176953205683
FBgn0072394	255.057115378084	244.518278828779	180.12773741385	175.29768272144	216.431953500976	273.729727908492	203.805304769792	236.325187159762	137.248471464527	146.029519191465	132.087191583201	134.941929076656	164.488167643608	139.334600718446	179.247548370672	231.340698294183	218.915714390708	232.926706250928	201.565961159346	228.814098443527	236.325949619061	269.721542011207	393.699225733368	244.109547948703	167.276238861697	139.842626079675	165.596954640095	156.493836667746	238.242844568128	269.41725824927	154.943665188423	216.911739056475	236.597364438923	255.566376549579	216.252813492226	187.950174570183	464.279566320102	375.965577273837	458.853693381761	415.30010908118	194.029445319114	185.7376794052	151.529182677634	172.080885106372	200.925129121043	201.984801928317	207.422185340186	171.153788853384	214.929970425636	346.919234656037	249.204592730309	245.255691742353	244.115208946076	242.10369782299	298.936504874752	232.401748093268
FBgn0072398	4534.01530983864	3230.30270398291	3314.35036841483	2466.54151217461	1861.78024516969	2052.97295931369	1681.39376435079	1525.56348496882	1118.10177184464	1161.41765458115	948.341260248199	969.634273880715	1563.0031218757	1627.90929184716	1502.18963103564	1368.01469207729	2364.45431370115	3054.8203658886	2856.60147105396	2376.71418383277	1393.59219775364	1301.3864311876	1183.09615042718	1045.57904641612	1442.63383515339	1308.05177455478	1775.38408341234	1770.23706088226	2409.25048778497	1752.10428874691	1566.0377588687	2221.87970547038	1618.22003364383	1775.27357996047	1656.49655135045	1872.22198541919	388.014623149365	408.456429630835	492.650282695998	414.174634530824	1007.20903075765	955.759475805703	962.841681597468	1234.06577604856	1548.11165060476	1436.84643189916	1158.88782261033	1630.31236162037	865.657173703251	853.508409948745	917.631864820016	944.95575347789	777.198120048198	771.492417358473	679.074512275578	802.459659177116
FBgn0072399	0	0	0	0	0	0	0	0	0	1.13641649176238	0	0.463717969335588	0	0	0	2.00294976878081	0	0	0	0	0	0	0	0	0.494900114975435	0	0	0	0	0	7.37826977087726	55.6935546226084	0	0	17.3002250793781	7.27976028264795	1875.85000570831	1409.17468222638	1696.32880981076	1886.29534639582	0	18.0473858531368	20.5195768209296	10.3794819587971	6.5877091515096	36.7245094415122	377.374556554404	66.7209685360649	0	10.1608144041517	2.32901488532999	29.6550999819185	659.552236218764	695.621892336479	753.808638494266	790.671164708617
FBgn0072402	88.5198223959231	83.1694825948227	76.3741606634723	32.9972108652122	78.5438540930962	47.1947806738779	54.8706589764826	80.181759929205	316.302511823422	348.311654725169	381.485719419955	272.666165969326	81.1474960375132	75.1805399559958	92.0031664203452	59.0870181790338	66.6623040061932	34.8051400145064	60.6865259404483	50.4375163235732	89.3328331893357	85.6385904902051	55.9572503580421	60.6746275248222	216.766250359241	270.647803535153	198.584395803461	177.713339944728	63.1106873028153	67.8003696256442	55.3370232815795	125.066227924454	45.0241253223323	47.9186956030461	54.0632033730566	88.018919781107	1641.70325035955	1384.11031040813	1643.03418819985	1790.6300096156	75.2136613877465	78.2053386969261	94.7057391735214	83.5821441945237	32.938545757548	53.5565762688719	309.125966539246	97.1805411286162	67.6851288080731	52.2556169356374	60.5543870185797	70.531048605644	591.90585301684	635.095967880732	622.305320244074	669.418078746912
FBgn0072403	726.162610841132	667.019250410478	687.367445971251	1107.46888966369	941.362636463924	1349.77072727291	1156.20317129017	1462.26209555103	506.39953264498	511.955629538951	508.647625893274	623.236950787031	422.551826213357	436.047131744776	429.08373304661	485.715318929345	646.048254874835	883.515092675932	787.841149262606	1067.79912606979	312.664916162675	264.119017399698	299.77098406094	369.691916546591	488.96131359573	532.258158446109	500.089608036622	500.780277336787	941.927007994519	859.994162093697	723.070437545972	1204.73952367853	1362.20049749723	1533.39825929748	1879.23694924745	1965.53527631495	396.042511904179	349.972895388238	397.759858852178	438.935074638645	471.992976534699	421.857644317073	481.420840798734	461.067514380248	678.534042605488	705.416618855713	595.502403073438	844.165297564995	412.048064849147	351.273869400674	316.746024404879	339.029926820312	474.259969187406	500.404474021462	403.133123160422	416.807482993361
FBgn0072406	0	0	0	0	0	0	0	0	0	0	0	0	0	2.00481439882655	0	0	0.822991407483866	0	0	0	0.812116665357598	7.20324592908268	2.9977098406094	2.82207569882894	0	0	0	0	0	301.533222808786	0	1.95415981131959	0	0	0	0	0	0	0	0	2.18010612718106	0.751974410547367	3.15685797245071	2.73144262073607	2524.73953231605	2073.40459555204	1794.53645510445	1039.97683565997	8.31220880099144	5.80617965951527	5.82253721332497	4.808935132203	98.528427707151	125.314237957675	77.6085156886375	127.989368515133
FBgn0072407	0	0	0	0	0	0	0	0	0	0	0	0	0	0	0	0	0	0	0	0	2.43634999607279	1.60072131757393	1.99847322707293	8.46622709648682	0	0	0	0	0	0	1.84456744271932	1.95415981131959	1.7656519734248	0	4.32505626984452	3.30898194665816	238.160699726162	175.450602727791	243.075469298553	219.467537319323	0	2.2559232316421	1.57842898622536	2.18515409658885	1.6469272878774	0	49.5136829521735	5.80182335096216	2.37491680028327	2.90308982975764	3.49352232799498	7.2134026983045	56.6170815929151	64.788313501927	60.3621788689402	69.888931491816
FBgn0072408	0	1.66338965189645	2.8820437986216	0	1.74541897984658	0	1.30644426134482	0	9.85980398452064	5.1138742129307	6.71629787711189	4.17346172402029	0.731058522860479	0	2.37939223500893	2.00294976878081	4.9379484449032	0	0	0	3.24846666143039	1.60072131757393	1.99847322707293	2.82207569882894	2.96940068985261	3.80524152597754	6.59748823267312	7.95731372886843	0	0	0	4.88539952829898	2.64847796013719	0	2.16252813492226	2.64718555732653	4.01394437740722	2.78493020202842	11.6988193780052	4.501898201422	2.18010612718106	1.50394882109473	1.57842898622536	2.18515409658885	0	0	4.01462294206812	2.90091167548108	0	0	0	0.8014891887005	4.41172064360377	9.3772559015947	2.87438946994954	4.21017659589253
FBgn0072409	0	0	2.8820437986216	0	0	0	0	0	0	0	0	0	2.92423409144192	0	2.37939223500893	1.0014748843904	0.822991407483866	0	0	0	0	1.60072131757393	2.9977098406094	7.05518924707235	1.97960045990174	1.90262076298877	0.659748823267312	1.06097516384912	1.57776718257038	1.78422025330643	0	1.95415981131959	0	0	0	0.661796389331632	0	0	0	1.1254745503555	1.09005306359053	0.751974410547367	0	1.09257704829443	9.8815637272644	4.59056368018902	1.33820764735604	2.90091167548108	2.37491680028327	13.0639042339094	3.49352232799498	4.0074459435025	5.14700741753774	0	2.87438946994954	0
FBgn0072411	0	0	0	0	0	0	0	0	0	0	0.447753191807459	0	0.731058522860479	0	0	0	0	0	0	0	0	0	0	0	0.494900114975435	0	0	0	0	0	5.53370232815795	15.6332784905567	0	0	4.32505626984452	0	371.958845639736	329.550073906697	397.759858852178	422.052956383313	0	7.51974410547367	3.15685797245071	1.63886557244164	0	6.12075157358536	80.2924588413625	14.5045583774054	0	1.45154491487882	0	2.4044675661015	124.26346479484	112.527070819136	105.633813020645	114.516803408277
FBgn0072412	0	26.6142344303433	1.4410218993108	0	286.24871269484	219.455730133532	316.159511245447	289.076345007923	1.18317647814248	0	0	0	530.017429073847	473.136198123067	387.047803561452	332.489661617614	0.822991407483866	5.35463692530868	0	0	159.986983075447	128.057705405914	126.903049919131	136.165152468496	64.3370149468066	32.8202081615563	52.1201570381176	58.3536340117018	37.8664123816892	115.974316464918	171.544772172896	19.5415981131959	563.24297952251	362.812980994492	780.672656706937	613.485252910423	0	0.928310067342808	1.29986881977836	0	679.1030586169	546.685396467936	539.822713289072	516.788943843264	16.469272878774	0	2.67641529471208	1.45045583774054	235.116763228044	130.639042339094	142.069908005129	89.766789134456	141.910347369255	119.346893293023	62.5179709714024	143.146004260346
FBgn0072413	27.0060475106206	18.297286170861	20.1743065903512	16.4986054326061	22.6904467380056	7.07921710108169	22.209552442862	14.7703241974851	69.8074122104061	50.0023256375446	44.7753191807459	37.5611555161827	15.3522289800701	18.043329589439	5.55191521502083	17.0250730346368	27.1587164469676	10.7092738506174	21.6737592644458	8.6112832747564	16.242333307152	18.4082951521002	16.9870224301199	14.1103784941447	57.9033134521259	50.4194502192025	27.7094505772271	22.2804784408316	14.1999046431334	17.8422025330643	31.3576465262284	22.4728378301753	26.4847796013719	27.3821117731692	38.9255064286007	19.8538916799489	192.669330115547	189.375253737933	188.480978867862	216.091113668256	16.3507959538579	20.3033090847789	7.89214493112678	12.0183475312387	34.5854730454254	33.6641336547195	65.572174720446	43.5136751322162	15.4369592018412	4.35463474463645	16.3031041973099	11.220848641807	60.2935154625849	59.6734466465117	63.9551657063772	56.4163663849599
FBgn0072415	232.5520757859	209.587096138953	246.414744782146	202.107916549425	137.306293081265	115.627212651001	147.628201531965	120.272639893808	292.244590101192	271.035333285327	291.039574674849	286.113987080058	151.329114232119	145.349043914925	129.280311435485	150.22123265856	157.191358829418	160.63910775926	173.390074115567	131.629615771276	173.792966386526	178.480426909493	146.88778218986	138.987228167325	251.409258407521	272.550424298142	205.841632859401	182.487728182049	310.820134966365	221.243311409997	256.394874537985	251.109535754568	167.736937475356	134.628716218082	160.027081984247	150.22778037828	517.798824685532	499.43081623043	465.353037480653	558.235376976328	165.68806566576	188.745577047389	167.313472539888	166.071711340753	181.162001666514	162.199916700012	230.171715345239	158.099686313719	211.367595225211	174.185389785458	163.031041973099	177.930599891511	274.261966677368	254.890864961529	269.474012807769	260.188913626158
FBgn0072416	0	0	0	0	4.07264428630869	0	3.91933278403447	6.33013894177934	0	0	0	0.463717969335588	0	0	0	0	0	0	0	0	0	0	0	0	0	0	0.659748823267312	0	0	0	0	0	6.17978190698679	2.2818426477641	2.16252813492226	4.63257472532142	0	0	1.29986881977836	1.1254745503555	0	0	0	0	0	0	0	0	1.18745840014163	0	0	0	1.47057354786792	0	0.718597367487384	0.842035319178506
FBgn0072417	0	0	0	2.06232567907576	0	0	0	0	0	0	0	0	0	3.00722159823983	0	0	0	0	0	0	0.812116665357598	5.60252461150875	2.9977098406094	5.64415139765788	0.494900114975435	0.475655190747193	1.31949764653462	0.530487581924562	0	0	7.37826977087726	0	0	0	0	0	0	0	0	0	0	1.50394882109473	0	0.546288524147214	0	0	0	0	16.6244176019829	10.1608144041517	5.82253721332497	1.602978377401	0	0	0.718597367487384	2.52610595753552
FBgn0072418	1.50033597281226	0	0	2.06232567907576	0	0	0	0	0	0	0	0	16.0832875029305	5.01203599706639	20.6213993700774	10.014748843904	0	0	2.16737592644458	0	4.87269999214559	2.40108197636089	2.9977098406094	8.46622709648682	2.47450057487718	1.42696557224158	1.31949764653462	0	0	0	3.68913488543863	1.95415981131959	0	0	2.16252813492226	0	0	0	0	0	9.81047757231476	13.5355393898526	9.47057391735214	23.4904065383302	0	0	0	0	13.062042401558	10.1608144041517	11.6450744266499	12.823827019208	2.94114709573585	3.40991123694353	2.87438946994954	3.36814127671403
FBgn0072419	0	4.99016895568936	0	4.12465135815153	0.581806326615528	0	0	0	2.36635295628495	3.40924947528713	0.447753191807459	3.24602578534912	86.995964220397	65.156467961863	73.7611592852767	92.1356893639171	70.7772610436125	61.5783246410498	55.2680861243369	45.5167830237124	22.7392666300127	13.6061311993784	18.9854956571929	21.165567741217	7.42350172463153	9.03744862419667	7.25723705594043	10.6097516384912	3.15553436514077	28.5475240529028	70.093562823334	3.90831962263918	1.7656519734248	2.2818426477641	6.48758440476679	0	6.6899072956787	5.56986040405685	9.09908173844852	19.1330673560435	104.645094104691	118.059982455937	104.176313090874	101.063376967235	41.173182196935	91.8112736037804	42.8226447153933	42.0632192944757	16.6244176019829	13.0639042339094	16.3031041973099	20.838718906213	28.6761841834245	21.311945230897	20.8393236571341	27.7871655328907
FBgn0072420	436.597768088367	600.48366433462	419.337372699442	381.530250629016	532.352788853208	601.733453591944	517.35192749255	590.812967899405	223.225962209547	163.643974813782	175.967004380332	195.688983059618	1094.39460872214	1307.13898803491	1066.760852029	1077.58697560407	691.312782286448	570.268832545374	640.459586264374	688.902661980512	424.737015982024	513.031182282444	366.719837167883	223.649499132193	309.807471974622	274.928700251878	315.359937521775	357.01814263523	238.242844568128	240.869734196368	411.338539726407	120.180828396155	232.183234505361	287.512173618277	231.390510436682	277.292687129954	42.8154066923437	49.2004335691688	31.1968516746806	55.1482529674195	1096.59338197207	1130.96951346324	1299.04705566347	1169.05744167504	780.643534453887	440.694113298146	422.873616564509	465.596323914714	419.172815249997	294.6636177204	327.226591388864	296.550999819185	262.497378294425	272.792898955482	176.774952401896	352.812798735794
FBgn0072421	0	0	1.4410218993108	0	0	0	0	0	0.394392159380826	0	0	0.463717969335588	0	0	0	1.0014748843904	0	0	0	1.2301833249652	0	0	0	0.705518924707235	0	0	0	0	1.57776718257038	5.35266075991928	9.22283721359658	133.859947075392	3.53130394684959	4.5636852955282	23.7878094841449	2.64718555732653	3929.65154548167	2907.46713091767	3724.124168665	3849.12296221581	0	48.8783366855788	33.1470087107325	16.9349442485636	14.8223455908966	50.4962004820792	554.017966005401	81.2255269134703	4.74983360056654	15.966994063667	5.82253721332497	39.2729702463245	1146.31208056305	1240.35521243821	1099.4539722557	1269.78926132119
FBgn0072422	0	0	0	0	0	0	0	0	0	0	0	0	0	0	0	1.0014748843904	0.822991407483866	0	0	0	0	0	0	0	0	0	0	0	0	1.78422025330643	0	29.3123971697939	0.882825986712398	2.2818426477641	21.6252813492226	2.64718555732653	879.053818652182	595.975063234083	852.713945774604	812.592625356672	0	14.2875138004	4.73528695867607	4.37030819317771	1.6469272878774	9.18112736037804	186.01086298249	36.2613959435135	2.37491680028327	7.25772457439409	8.15155209865496	12.823827019208	337.496629235689	355.483246451363	293.90632330234	358.707045970044
FBgn0072424	462.103479626175	380.916230284288	489.947445765671	509.394442731714	390.973851485635	342.162159885615	356.659283347137	502.191022714495	185.758707068369	203.986760271347	173.728238421294	156.736673635429	426.93817735052	413.994173357684	404.496679951518	421.62092632836	539.059371901932	580.978106395992	614.451075147039	628.623679057218	347.585932773052	344.155083278394	344.736631670081	366.164321923055	223.199951853921	216.423111789973	216.397614031678	223.865759572165	555.374048264775	1154.39050388926	551.525665373075	629.239459244909	531.461244000864	586.433560475374	640.10832793699	491.052920884071	747.931635656879	738.006503537532	852.713945774604	890.250369331201	425.120694800306	494.799162140167	535.087426330396	485.650497966873	6933.56388196385	5494.90472518626	5057.08669935848	3334.5979709655	401.360939247872	394.820216847038	357.503784898153	387.119278142342	733.080913612161	792.80436258937	688.416278052914	862.24416683879
FBgn0072425	118.526541852168	108.12032737327	93.6664234552019	113.427912349167	93.6708185851	58.9934758423474	105.821985168931	90.7319914988372	20.5083922878029	18.7508721140792	12.9848425624163	21.3310265894371	368.453495521681	353.849741392887	329.942389921238	314.463113698586	187.642040906322	133.865923132717	137.628371329231	97.1844826722509	461.282265923115	657.896461522884	555.575557126275	402.851306007831	62.3574144869048	50.8951054099497	67.2943799732658	66.3109477405703	140.421279248764	115.974316464918	210.280688470002	120.180828396155	165.088459515218	162.010827991251	205.440172817615	119.785146469025	8.02788875481444	3.71324026937123	7.79921291867016	7.87832185248851	414.220164164401	384.258923789704	437.224829184424	446.317724228273	121.872619302928	130.065970938689	109.733027083195	150.847407125016	403.735856048156	422.399570229736	577.595691561837	628.367523941192	137.498626725651	110.822115200665	90.5432683034104	131.357509791847
FBgn0072426	0	1.66338965189645	2.8820437986216	6.18697703722729	0	0	0	0	0	0	0	0	1.46211704572096	1.00240719941328	0.793130745002976	1.0014748843904	0	0	5.41843981611146	0	4.06058332678799	0	2.9977098406094	4.93863247295064	0	0	0	0	4.73330154771115	3.56844050661285	3.68913488543863	0.977079905659796	0	4.5636852955282	2.16252813492226	0.661796389331632	0	0	1.29986881977836	0	3.27015919077159	0.751974410547367	3.15685797245071	4.91659671732492	0	7.6509394669817	0	0	0	0	0	4.0074459435025	0	0	0	0
FBgn0072429	51.0114230756167	58.2186378163759	59.0818978717427	78.368375804879	100.652494504486	99.1090394151437	56.1771032378274	61.191343103867	65.469098457217	83.5266121445347	71.6405106891935	79.2957727563856	84.8027886518156	74.1781327565825	88.0375126953303	88.1297898263554	87.2370891932898	112.447375431482	71.5234055726712	77.5015494728077	77.1510832089718	60.8274100678093	44.965647609141	86.0733088142826	55.9237129922242	74.2022097565621	63.3358870336619	60.4755843394001	104.132634049645	89.2110126653213	64.5598604951761	70.3497532075053	118.298682219461	102.682919149385	114.61399115088	97.9458656210815	48.1673325288867	68.6949449833678	48.0951463317993	57.3992020681305	89.3843512144234	102.268519834442	116.803744980676	78.6655474771987	161.398874211985	125.4754072585	127.129726498824	123.288746207946	98.5590472117556	88.5442398076079	112.957221938504	70.531048605644	68.3816699758585	69.9031803573423	54.6133999290412	61.468578300031
FBgn0072430	0	0	0	0	0	0	0	0	0	0	0	0	0	0	0	0	0	0	0	0	0	0	0	0	0	0	0.659748823267312	0	0	0	0	0	0	0	0	0	0	0	1.29986881977836	0	0	0	0	0	1.6469272878774	0	1.33820764735604	1.45045583774054	0	0	0	0	0.735286773933962	0	0	0
FBgn0072432	0	0	0	0	3.49083795969317	2.3597390336939	1.30644426134482	0	0	0	0	0	0	2.00481439882655	0	1.0014748843904	0	0	1.08368796322229	0	1.6242333307152	11.2050492230175	1.99847322707293	2.82207569882894	1.48470034492631	0.475655190747193	1.31949764653462	2.12195032769825	0	0	0	0	1.7656519734248	2.2818426477641	0	0	1.33798145913574	0	0	0	0	0	0	0	0	0	0	0	4.74983360056654	4.35463474463645	1.16450744266499	0.8014891887005	0	0.852477809235882	0	1.68407063835701
FBgn0072433	1.50033597281226	4.99016895568936	0	6.18697703722729	0	0	0	0	0	0	0	0	282.188589824145	254.611428650972	247.456792440928	230.339223409793	0	0	0	0	61.7208665671774	41.6187542569221	60.9534334257244	71.9629303201379	18.8062043690665	9.03744862419667	17.8132182282174	25.463403932379	3.15553436514077	19.6264227863707	92.2283721359658	5.86247943395878	1.7656519734248	2.2818426477641	2.16252813492226	1.98538916799489	0	0.928310067342808	2.59973763955672	0	337.916449713064	304.549636271684	279.381930561888	338.698884971272	202.57205640892	127.005595151896	140.511802972384	143.595127936314	56.9980032067984	68.2226109993044	85.0090433145446	48.8908405107305	72.7933906194623	56.2635354095682	58.9249841339655	74.0991080877086
FBgn0072437	148.533261308413	141.388120411199	175.804671715917	193.858613833122	104.725138790795	87.3103442466742	78.3866556806894	80.181759929205	103.330745757776	77.2763214398417	103.430987307523	87.1789782350906	396.23371939038	383.921957375285	402.117287716509	314.463113698586	170.35922134916	165.993744684569	132.20993151312	146.391815670859	259.877332914431	288.129837163307	315.758769877523	274.446861711114	119.27092770908	101.314555629152	133.269262299997	129.438969989593	200.376432186439	140.953400011208	272.995981522459	288.23857216964	109.470422352337	91.2737059105641	155.702025714403	91.9896981170968	144.50199758666	166.167502054363	114.388456140496	169.946657103681	426.210747863897	358.691793831094	347.254376969579	509.68719302935	97.1687099847666	111.703716217933	108.394819435839	98.6309969663568	233.929304827902	246.762635529399	343.529695586173	319.7941862915	163.23366381334	156.003439090166	169.588978727023	195.352194049413
FBgn0072438	10.5023518096858	9.98033791137873	15.8512408924188	22.6855824698334	20.945027758159	28.3168684043268	14.3708868747931	21.1004631392645	59.9476082258855	82.9584038986535	66.267472387504	46.3717969335588	14.6211704572096	17.0409223900257	23.0007916050863	13.0191734970752	18.9288023721289	21.4185477012347	19.5063833380012	17.2225665495128	12.181749980364	8.8039672466566	10.9916027489011	12.6993406447302	39.5920091980348	61.8351747971351	34.3069388099002	28.6463294239263	15.7776718257038	17.8422025330643	27.6685116407897	20.5186780188557	14.1252157873984	13.6910558865846	19.4627532143004	34.4134122452448	254.216477235791	188.44694367059	219.677830542543	250.980824729277	15.2607428902674	24.0631811375157	34.7254376969579	20.2126753934469	19.7631274545288	4.59056368018902	68.2485900151581	18.855925890627	17.8118760021245	5.80617965951527	9.31605954131996	15.2282945853095	84.5579790024057	77.5754806404652	83.3572946285365	76.6252140452441
FBgn0072439	22.5050395921838	21.6240654746539	31.7024817848376	16.4986054326061	26.1812846976987	23.597390336939	24.8224409655516	16.8803705114116	96.2316868889214	119.891939880931	96.7146894304112	74.6585930630297	21.9317556858144	22.0529583870921	21.4145301150803	19.0280228034177	23.8667508170321	34.8051400145064	15.1716314851121	19.6829331994432	19.4907999685823	20.8093771284611	19.9847322707293	14.1103784941447	54.9339127622733	74.6778649473093	62.6761382103946	58.8841215936264	17.3554390082742	12.489541773145	22.1348093126318	34.1977966980929	33.5473874950711	43.3550103075179	21.6252813492226	32.4280230772499	121.756312781352	89.1177664649095	118.288062599831	109.171031384484	20.7110082082201	19.5513346742315	25.2548637796057	19.6663868692997	14.8223455908966	22.9528184009451	40.1462294206812	24.6577492415892	18.9993344022661	17.4185389785458	18.6321190826399	15.2282945853095	42.6466328881698	33.2466345601994	40.9600499467809	45.4699072356393
FBgn0072440	117.026205879356	94.8132101580979	102.312554851067	138.175820498076	127.415585528801	117.986951684695	131.950870395827	154.033380916631	73.7513338042144	72.7306554727922	88.2073787860695	101.090517315158	84.0717301289551	108.259977536634	79.3130745002976	104.153387976602	74.069226673548	123.1566492821	94.2808528003393	94.7241160223205	129.126549791858	119.253738159258	118.909157010839	118.527179350815	85.6177198907503	78.4831064732869	95.0038305504929	88.5914261814019	91.5104965890822	148.090281024433	88.5392372505272	127.997467641433	115.650204259324	120.937660331497	84.3385972619682	86.6953270024437	1061.01929709464	900.460765322523	1115.28744736983	1159.23878686617	100.284881850329	90.236929265684	129.431176870479	85.7672982911125	88.9340735453796	85.690522030195	277.008983002701	100.081452804097	111.621089613314	132.090587253972	126.931311250484	119.421889116375	476.465829509208	485.912351264452	522.420286163328	483.328273208463
FBgn0072441	0	0	0	0	0	0	0	0	0	0	0	0	0	0	0.793130745002976	4.00589953756161	0	0	0	0	0	0	0	0	0	0	0	0	0	0	0	9.77079905659796	1.7656519734248	0	0	0.661796389331632	650.25898913997	579.265482021912	692.830080941866	736.060355932498	0	11.2796161582105	1.57842898622536	5.46288524147213	4.9407818636322	16.8320668273597	127.129726498824	30.4595725925514	2.37491680028327	1.45154491487882	3.49352232799498	10.4193594531065	259.556231198689	244.661131250698	269.474012807769	284.607937882335
FBgn0072442	144.032253389977	136.397951455509	180.12773741385	140.238146177152	175.705510637889	205.297295931369	203.805304769792	145.593195660925	160.912001027377	155.689059371446	155.818110748996	136.796800953999	218.586498335283	225.541619867987	173.695633155652	191.281702918567	240.313490985289	257.022572414817	219.988656534125	163.614382220372	193.283766355108	226.502066436711	202.845032547903	173.55765547798	166.286438631746	146.977453940883	109.518304662374	128.377994825744	244.553913298409	176.637805077336	217.658958240879	139.722426509351	272.793229894131	235.029792719702	222.740397896993	230.966939876739	82.9548504664159	105.82734767708	83.191604465815	110.296505934839	245.261939307869	272.966711028694	233.607489961353	217.969121134738	171.28043793925	169.850856166994	159.246710035369	134.89239290987	280.240182433426	239.504910955005	245.711070402314	204.379743118628	147.792641560726	118.494415483788	102.759423550696	160.828745963095
FBgn0072443	124.527885743417	214.577265094643	154.189343226255	175.29768272144	351.992827602394	530.941282581127	583.980584821136	483.200605889157	65.0747062978362	60.7982823092872	67.6107319629264	53.7912844429282	164.488167643608	163.392373504364	183.213202095687	205.302351300033	72.4232438585802	77.6422354169759	80.1929092784496	79.961916122738	97.4539998429117	115.251934865323	123.905340078522	98.7726494590129	90.0718209255292	68.4943474675958	111.497551132176	103.44507847529	69.4217560330969	185.558906343868	121.741451219475	119.203748490495	911.959244273907	1024.54734884608	877.986422778438	1551.91253298268	559.27624991874	506.857296769173	696.729687401201	631.391222749436	155.877588093446	163.178447088779	151.529182677634	199.395311313733	29.6446911817932	47.4358246952865	140.511802972384	69.6218802115459	132.995340815863	121.929772849821	96.6541177411946	113.009975606771	348.525930844698	339.286168075881	332.710581146659	330.919880437153
FBgn0072444	163.536621036536	131.40778249982	165.717518420742	148.487448893455	206.541245948512	198.218078830287	164.611976929448	198.344353509086	149.080236245952	157.393684109089	157.161370324418	124.276415781938	121.35571479484	117.281642331353	103.106996850387	118.174036358068	120.979736900128	125.833967744754	128.958867623453	146.391815670859	77.9631998743294	94.4425577368617	76.9412192423079	104.416800856671	139.561832423073	140.793936461169	134.588759946532	137.926771300386	170.398855717601	146.306060771127	105.140344235001	188.576421792341	192.456065103303	187.111097116656	157.864553849325	228.319754319413	450.899751728745	347.18796518621	425.057104067524	431.056752786157	119.905836994958	109.036289529368	107.333171063324	121.276052360681	266.802220636139	226.467808222658	337.228327133722	181.306979717568	94.9966720113307	82.7380601480926	90.8315805278696	84.957854002253	214.703737988717	197.774851742725	204.081652366417	229.033606816554
FBgn0072445	1.50033597281226	1.66338965189645	4.32306569793239	4.12465135815153	13.9633518387727	33.0363464717146	7.83866556806894	16.8803705114116	0	0	0	0	62.1399744431407	54.129988768317	55.5191521502083	72.106191676109	22.2207680020644	53.5463692530868	10.8368796322229	30.75458312413	12.181749980364	4.00180329393482	18.9854956571929	21.8710866659243	4.94900114975435	2.85393114448316	3.95849293960387	5.30487581924562	0	41.0370658260478	27.6685116407897	15.6332784905567	15.0080417741108	22.818426477641	8.65011253968905	14.5595205652959	96.3346650577733	38.9890228283979	77.9921291867016	100.16723498164	71.9435021969749	81.2132363391156	93.1273101872961	89.591317960143	363.970930620905	275.433820811341	397.447671264744	191.460170581751	10.6871256012747	24.6762635529399	19.7966265253049	23.2431864723145	80.8815451327359	73.3130915942858	50.3018157241169	86.7296378753861
FBgn0072446	3833.35841053532	1006.35073939735	1730.66730107227	4159.71089469582	1257.86527814277	663.086668467985	739.44745192117	1498.13288288778	0	0.568208245881189	0	0.463717969335588	1092.93249167642	272.654758240411	536.949514367014	1060.56190256944	1219.67326589109	200.798884699076	693.560296462266	1786.22618784947	946.115915141601	337.752198008099	370.716783622029	800.058460618004	346.430080482805	260.183389338715	280.393249888607	588.310728354339	3969.66223134708	2433.67642550997	2064.07096840291	5198.06509811012	730.979916997866	652.606997260533	916.911929207039	490.391124494739	2.67596291827148	4.64155033671404	20.7979011164538	5.6273727517775	1074.79232070026	715.127664430546	677.146035090678	1358.61955955412	568.189914317703	446.814864871731	358.639649491419	1224.18472705302	870.407007303818	460.139738016585	510.054259887268	738.171542793161	592.641139790774	492.73217373834	779.678143723811	706.467632790767
FBgn0072447	147.032925335601	119.764054936545	115.281751944864	129.926517781773	135.560874101418	162.821993324879	199.885971985758	147.703241974851	91.1045888169707	83.5266121445347	84.6253532516098	112.683466548548	91.3823153575599	90.216647947195	69.7955055602618	81.1194656356226	106.165891565419	139.220560058026	83.4439731681164	118.097599196659	152.677933087228	154.469607145884	143.890072349251	135.459633543789	103.434124029866	93.2284173864498	116.775541718314	103.975566057214	126.221374605631	114.190096211611	73.7826977087726	94.7767508490002	155.377373661382	157.447142695723	170.839722658859	126.403110362342	94.9966835986376	66.8383248486821	88.3910797449285	61.9011002695526	89.3843512144234	90.236929265684	56.8234435041129	66.1009114218128	74.111727954483	102.522588857555	97.689158256991	65.2705126983243	142.495008016996	139.348311828366	112.957221938504	108.201040474568	66.9110964279906	73.3130915942858	79.7643077910996	75.7831787260656
FBgn0072449	3.00067194562451	21.6240654746539	2.8820437986216	2.06232567907576	268.212716569758	450.710155435534	210.337526076517	263.755789240806	26.0298825191345	19.8872886058416	21.0444000149506	32.9239758228268	108.927719906211	34.0818447800514	119.762742495449	35.0516209536641	295.453915286708	385.533858622225	176.641138005234	164.844565545337	83.6480165318325	18.4082951521002	82.9366389235267	8.46622709648682	51.9645120724207	22.3557939651181	75.2113658524735	76.3902117971369	3.15553436514077	89.2110126653213	14.7565395417545	5.86247943395878	177.448023329192	257.848219197343	214.090285357304	511.568608953351	12.0418331322217	16.7095812121705	10.3989505582269	27.011389208532	67.5832899426128	45.8704390433894	18.9411478347043	47.5271016008076	214.100547424062	201.984801928317	120.438688262044	520.713645748854	70.0600456083564	21.7731737231823	29.1126860666249	53.6997756429335	41.9113461142359	52.0011463633888	35.2112710068818	37.8915893630328
FBgn0072450	0	0	0	2.06232567907576	1.16361265323106	2.3597390336939	1.30644426134482	0	0.394392159380826	0	0	0	0	0	0	0	0	0	0	0	3.24846666143039	0	0	0.705518924707235	0	0	0	0.530487581924562	1.57776718257038	0	1.84456744271932	64.4872737735465	0.882825986712398	0	21.6252813492226	5.29437111465305	1138.62222172452	895.819214985809	1025.59649880513	1177.24637967185	0	9.0236929265684	7.89214493112678	7.64803933806099	6.5877091515096	36.7245094415122	195.378316513982	44.9641309699568	0	7.25772457439409	2.32901488532999	17.632762151411	338.967202783557	319.679178463456	402.414525792935	374.705717034435
FBgn0072452	0	0	0	0	0	0	0	0	0	0	0	0	0	0	0	0	0	0	0	0	0	0	0	0	0	0	0	0	0	0	0	0	0	0	0	0	0	0	0	0	0	0	0	0	0	0	0	0	0	0	0	0	0	0	0.718597367487384	0
FBgn0072454	0	0	0	0	0	0	0	0	0	0	0	0	0	0	0	0	0	0	0	0	0	0	0	0	0	0	0	0	0	0	0	0	0	0	0	0	0	0	0	0	0	0	0	0	0	0	0	0	0	0	0	0	0	0	0	0
FBgn0072455	0	0	0	0	25.0176720444677	16.5181732358573	9.14510982941376	8.44018525570579	0	0	0	0	0	0	0	0	12.344871112258	13.3865923132717	13.0042555586675	17.2225665495128	0	0	2.9977098406094	0	1.48470034492631	3.32958633523035	1.97924646980193	2.12195032769825	0	0	0	0	41.4928213754827	18.2547411821128	36.7629782936785	52.2819147571989	25.4216477235791	52.91367383854	29.8969828549023	29.262338309243	0	0	0	7.10175081391378	9.8815637272644	9.18112736037804	5.35283058942417	2.90091167548108	0	0	0	0	22.0586032180189	10.2297337108306	47.4274262541673	16.8407063835701
FBgn0072456	0	0	0	0	0.581806326615528	0	0	0	0.394392159380826	2.27283298352475	0	0	2.19317556858144	0	3.96565372501488	5.00737442195201	0	2.67731846265434	2.16737592644458	2.4603666499304	3.24846666143039	4.80216395272178	2.9977098406094	5.64415139765788	1.48470034492631	0.475655190747193	0.659748823267312	0.530487581924562	0	0	5.53370232815795	43.9685957546908	1.7656519734248	0	10.8126406746113	5.29437111465305	1400.86658771512	1232.79576943125	1394.75924362218	1517.13969387922	2.18010612718106	12.0315905687579	14.2058608760282	7.64803933806099	0	16.8320668273597	224.818884755815	59.4686893473622	0	4.35463474463645	4.65802977065998	19.235740528812	444.848498230047	483.354917836745	569.847712417495	589.424723424954
FBgn0072457	7.50167986406128	18.297286170861	5.76408759724319	4.12465135815153	100.652494504486	167.541471392267	111.04776221431	149.813288288778	0	0	0	0	113.314071043374	84.2022047507153	125.31465771047	97.1430637858691	19264.5828663823	22639.4049202051	14348.0286330631	13789.1248895349	15.4302166417944	12.8057705405914	31.9755716331669	6.34967032236511	430.068199913653	225.460560414169	259.941036367321	403.701049844592	78.8883591285191	2233.84375713965	57.1815907242988	24.4269976414949	256.902362133308	312.612442743682	389.255064286007	387.812684148336	1.33798145913574	2.78493020202842	7.79921291867016	2.250949100711	94.834616532376	114.3001104032	93.1273101872961	66.1009114218128	11039.3536106422	11187.2036886206	4084.20973973064	6470.48349216055	889.406341706084	15.966994063667	19.7966265253049	8.014891887005	959.549239983821	1010.18620394452	745.904067451904	1034.86140727038
FBgn0072458	63.0141108581148	71.5257550315475	56.1998540731211	49.4958162978183	50.0353440889354	68.432431977123	54.8706589764826	40.0908799646025	145.925098970905	160.802933584376	144.624280953809	126.595005628616	60.6778573974198	68.1636895601029	57.8985443852172	69.1017670229378	68.3082868211609	69.6102800290128	53.1007101978923	60.2789829232948	44.6664165946679	44.019836233283	44.965647609141	28.9262759129966	128.179129778638	109.876349062602	119.414537011383	109.28044187646	59.9551529376745	55.3108278524992	47.9587535107022	54.7164747169486	49.4382552558943	36.5094823642256	51.9006752381343	57.576285871852	297.031883928134	272.923159798785	230.07678110077	273.490315736387	56.6827593067075	74.4454666441893	63.1371594490143	58.9991606078991	62.5832369393412	48.9660125886829	107.056611788483	91.3787177776541	35.623752004249	15.966994063667	22.1256414106349	35.265524302822	99.2637144810849	119.346893293023	81.2015025260744	119.569015323348
FBgn0072459	466.604487544612	397.550126803253	435.188613591861	422.776764210532	505.007891502278	361.040072155166	318.772399768137	481.09055957523	476.031336372656	393.200106149783	532.826298250877	512.872074085161	498.581912590847	476.143419721307	469.533401041762	405.597328178113	303.683829361547	246.313298564199	267.670926915906	252.187581617866	707.353615526467	788.355248905159	706.460285770281	742.205908792011	455.803005892376	496.108363949322	521.201570381176	453.036394963576	312.397902148936	303.317443062092	392.892865299214	285.30733245266	329.294093043724	264.693747140636	348.167029722484	391.783462484326	331.819401865664	397.316708822722	306.769041467693	305.003603146341	471.992976534699	405.314207285031	404.077820473691	496.02997992567	200.925129121043	189.743298781146	224.818884755815	291.541623385849	655.477036878182	733.030182013803	861.735507572096	847.975561645129	333.084908592085	369.975369208373	361.454475846154	286.292008520692
FBgn0072460	1.50033597281226	0	0	0	0	0	1.30644426134482	2.11004631392645	0	0	0	0	1.46211704572096	0	2.37939223500893	0	11.5218797047741	26.7731846265434	9.75319166900062	6.150916624826	0	0	0	0.705518924707235	0	0	0.659748823267312	1.06097516384912	0	3.56844050661285	0	0	2.64847796013719	0	0	0	0	0	0	0	0	1.50394882109473	0	1.63886557244164	0	7.6509394669817	5.35283058942417	1.45045583774054	0	0	2.32901488532999	0	0.735286773933962	0	0	0
FBgn0072461	96.0215022599844	69.8623653796511	64.8459854689859	88.6800042002579	51.780763068782	63.7129539097352	67.9351015899308	63.3013894177934	21.2971766065646	32.3878700152278	22.387659590373	28.7505140988065	59.2157403516988	45.1083239735975	53.1397599151994	66.0973423697666	55.140424301419	72.2875984916672	60.6865259404483	67.660082873086	178.665666378671	148.867082534375	212.837398683267	182.023882574467	39.0971090830594	35.6741393060395	42.8836735123752	42.439006553965	74.155057580808	85.6425721587085	79.3164000369306	81.0976321697631	61.7978190698679	77.5826500239795	88.6636535318127	50.9583219785356	441.533881514794	320.266973233269	413.358284689518	436.684125537934	97.0147226595571	75.1974410547367	77.3430203250425	58.4528720837518	82.34636439387	62.7377036292499	173.966994156285	72.522791887027	205.430303224503	179.991569444973	149.056952661119	159.4963485514	203.674436379708	214.824407927442	211.267626041291	232.401748093268
FBgn0072462	303.067866508076	326.024371771705	577.84978162363	416.589787173304	340.938507396699	212.376513032451	291.337070279896	322.837086030746	65.8634906165979	78.412737931604	77.4613021826905	62.6019258603044	187.150981852283	224.539212668574	219.697216365824	204.300876415642	276.525112914579	259.699890877471	407.466674171582	250.957398292901	400.373516021296	444.200165626765	484.629757565186	465.642490306775	115.806626904252	98.9362796754161	139.207001709403	143.762134701556	366.041986356329	324.72808610177	367.068921101144	559.866785943063	329.294093043724	216.77505153759	302.753938889117	193.906342074168	38.8014623149365	47.3438134344832	45.4954086922426	40.517083812798	244.171886244279	160.922523857136	203.617339223071	288.986629273876	311.269257408828	249.420626623603	222.142469461103	181.306979717568	319.4263096381	300.469797379915	470.461006836658	464.86372944629	149.998501882528	156.003439090166	132.221915617679	184.405734900093
FBgn0072463	91.5204943415477	59.8820274682724	72.0510949655399	53.6204676559699	69.2349528672478	63.7129539097352	58.789991760517	65.4114357317199	162.883961824281	176.71276446905	141.937761802965	146.998596279382	54.8293892145359	66.1588751612763	74.5542900302797	67.098817254157	71.6002524510964	74.9649169543215	78.025533352005	78.7317327977728	64.9693332286078	73.6331806084007	89.9312952182819	75.4905249436741	107.888225064645	134.610418981456	112.157299955443	94.9572771644966	85.1994278588007	46.3897265859671	77.4718325942113	61.5560340565672	58.2665151230183	68.455279432923	41.088034563523	74.1211956051427	97.6726465169091	136.461579899393	114.388456140496	102.418184082351	74.123608324156	61.6619016648841	74.1861623525918	58.4528720837518	169.633510651372	117.824467791518	121.7768959094	95.7300852908757	54.6230864065152	56.6102516802739	66.3769242319047	61.7146675299385	73.5286773933963	87.8052143512958	72.5783341162258	82.5194612794936
FBgn0072464	180.040316737471	156.358627278267	193.096934507647	255.728384205395	154.178676553115	99.1090394151437	169.837753974827	196.23430719516	162.4895696649	164.780391305545	142.83326818658	146.07116034071	110.389836951932	106.255163137807	126.107788455473	141.207958699047	163.775290089289	165.993744684569	137.628371329231	153.77291562065	105.575166496488	108.04868893624	118.909157010839	117.116141501401	119.27092770908	156.490557755827	118.095039364849	107.158491548762	168.821088535031	210.537989890158	125.430586104913	166.103583962165	126.244116099873	152.883457400195	179.489835198548	205.818677082137	302.383809764677	243.217237643816	278.171927432569	309.505501347763	109.005306359053	111.29221276101	107.333171063324	99.4245113947929	642.301642272186	512.612944287774	485.769375990243	413.379913756054	129.432965615438	105.962778786154	133.918355906474	96.1787026440601	174.998252196283	202.88971859814	194.021289221594	229.875642135732
FBgn0072465	1.50033597281226	0	0	0	0	0	0	0	0	0	0	0	10.9658778429072	13.0312935923726	10.3106996850387	4.00589953756161	0	2.67731846265434	0	0	17.8665666378671	11.2050492230175	3.99694645414586	11.993821720023	2.96940068985261	0.475655190747193	0.659748823267312	1.06097516384912	3.15553436514077	3.56844050661285	7.37826977087726	4.88539952829898	0	0	0	5.95616750398468	1.33798145913574	1.85662013468562	2.59973763955672	0	4.36021225436212	8.27171851602104	12.6274318898029	8.74061638635542	0	0	2.67641529471208	2.90091167548108	10.6871256012747	14.5154491487882	9.31605954131996	4.808935132203	1.47057354786792	0	1.43719473497477	2.52610595753552
FBgn0072466	72.0161266949883	61.5454171201688	70.6100730662291	51.5581419768941	58.1806326615528	58.9934758423474	73.1608786353101	50.6411115342347	80.0616083543076	82.9584038986535	67.6107319629264	89.9612860511041	62.1399744431407	62.1492463636232	69.7955055602618	64.0943926009858	42.795553189161	72.2875984916672	41.1801426024471	47.9771496736428	88.5207165239781	84.0378691726312	66.9488531069432	52.9139193530426	74.7299173612907	73.7265545658149	96.3233281970275	70.5548483959667	78.8883591285191	46.3897265859671	64.5598604951761	67.4185134905259	52.0867332160315	66.1734367851589	71.3634284524346	54.9291003145254	96.3346650577733	69.6232550507106	93.5905550240419	84.4105912766626	80.6639267056992	83.4691595707577	86.8135942423946	60.6380261803407	118.578764727173	73.4490188830243	77.6160435466504	104.432820317319	77.1847960092062	87.092694892729	65.2124167892397	57.707221586436	68.3816699758585	72.4606137850499	63.2365683388898	68.204860853459
FBgn0072467	6.00134389124903	11.6437275632752	25.9383941875944	4.12465135815153	32.5811542904696	7.07921710108169	14.3708868747931	14.7703241974851	71.7793730073103	67.6167812598615	59.9989277021996	94.1347477751244	116.238305134816	163.392373504364	144.349795590542	108.159287514164	28.8046992619353	53.5463692530868	78.025533352005	57.8186162733644	57.6602832403894	75.2339019259746	85.9343487641361	74.7850060189669	68.29621586661	64.2134507508711	73.8918682059389	78.5121621248352	9.4666030954223	39.2528455727414	64.5598604951761	14.6561985848969	60.9149930831555	31.9457970686974	23.7878094841449	31.1044302985867	139.150071750117	148.529610774849	167.683077751408	162.068335251192	110.095359422643	112.044187171558	138.901750787831	140.942439229981	118.578764727173	151.488601446238	84.3070817834306	130.541025396649	47.4983360056654	55.1587067653951	95.4896102985296	76.942962115248	64.7052361061887	61.3784022649835	81.2015025260744	71.573002130173
FBgn0072468	282.063162888704	242.854889176882	255.060876178011	257.790709884471	229.231692686518	226.534947234614	218.176191644585	211.004631392645	121.472785089294	127.278647077386	132.534944775008	191.979239304934	163.757109120747	204.491068680309	169.729979430637	211.311200606375	186.819049498838	192.766929311113	211.319152828347	290.323264691787	229.8290162962	245.710722247598	242.814497089361	275.152380635822	175.194640701304	121.767728831281	171.534694049501	181.957240600125	290.30916159295	258.711936729432	195.524148928247	331.230088018671	232.183234505361	262.411904492872	237.878094841449	226.99616154075	1695.22250872498	1310.77381508804	1531.24546969891	1626.3107252637	182.038861619618	185.7376794052	165.735043553662	168.803153961489	186.102783530146	211.165929288695	362.654272433487	230.622478200746	243.428972029035	381.756312613129	282.975308567594	258.881007950262	609.552735591255	600.996855511297	533.917844043126	682.04860853459
FBgn0072469	996.223085947338	1011.34090835304	961.161606840302	1138.40377484982	507.33511680874	342.162159885615	356.659283347137	407.238938587804	220.465217093882	228.987923090119	215.369285259388	212.846547925035	583.384701242662	586.408211656767	587.709882047205	581.856907830824	895.414651342447	851.38727112408	826.853915938608	829.143561026545	529.500065813154	560.252461150875	544.583954377374	607.451794172929	352.863781977485	290.625321546535	402.44678219306	364.444968782174	765.217083546636	874.267924120149	702.780195676059	790.457643678775	387.560608166743	454.086686905056	449.805852063831	382.518313033683	10.7038516730859	20.4228214815418	31.1968516746806	5.6273727517775	591.898813529657	617.370991059388	620.322591586565	689.962405997931	1548.11165060476	1547.0199602237	971.538751980486	1245.94156461912	455.984025654387	571.908696462254	591.569780873817	569.858813166056	336.026055687821	369.975369208373	270.911207542744	376.389787672792
FBgn0072471	3.00067194562451	44.9115206012043	14.410218993108	12.3739540744546	147.197000633729	117.986951684695	159.386199884068	223.664909276203	0	0	0	0.463717969335588	173.991928440794	183.44051749263	199.86894774075	162.238931271245	40.3265789667094	48.1917323277781	27.0921990805573	19.6829331994432	113.696333150064	118.453377500471	91.9297684453549	117.821660426108	29.6940068985261	15.2209661039102	34.9666876331675	31.8292549154737	9.4666030954223	10.7053215198386	94.0729395786851	25.4040775471547	439.647341382774	239.593478015231	265.990960595438	414.946336110933	0	7.42648053874246	5.19947527911344	4.501898201422	180.948808556028	189.497551457936	287.274075493015	261.672203066515	4.9407818636322	10.7113152537744	14.7202841209165	7.2522791887027	132.995340815863	88.5442398076079	90.8315805278696	109.804018851969	80.8815451327359	68.1982247388705	45.9902315191926	68.204860853459
FBgn0072472	0	0	0	0	0	0	0	0	0	0	0	0.463717969335588	2.92423409144192	3.00722159823983	0.793130745002976	1.0014748843904	0	0	0	0	0	0	0	2.1165567741217	0.494900114975435	0	0	0.530487581924562	0	0	0	0	0	0	0	0	0	0	0	0	0	0.751974410547367	3.15685797245071	1.63886557244164	0	0	0	0	0	0	0	0	0	0	0	0
FBgn0072474	0	0	0	0	0	0	0	0	0	0	0	0	0	0	0	1.0014748843904	0	0	0	0	0	0	0.999236613536466	0	0	0	0	0.530487581924562	0	0	0	0	0	0	0	0	0	0.928310067342808	0	0	0	1.50394882109473	1.57842898622536	0	0	1.53018789339634	0	0	0	1.45154491487882	0	0	0.735286773933962	0	0	0
FBgn0072476	0	0	0	0	0	0	0	0	0	0	0	0	225.166025041028	217.522362272681	194.317032525729	334.492611386395	0	0	0	0	8.12116665357598	2.40108197636089	4.99618306768233	5.64415139765788	14.3521033342876	12.367034959427	11.8754788188116	16.4451150396614	0	5.35266075991928	84.8501023650885	0	0	0	0	0	2.67596291827148	4.64155033671404	0	1.1254745503555	244.171886244279	203.785065258336	258.862353740959	211.413658844972	0	0	0	0	2.37491680028327	17.4185389785458	11.6450744266499	2.4044675661015	27.9408974094906	17.0495561847176	25.1509078620584	21.8929182986412
FBgn0072478	0	6.65355860758582	8.64613139586479	6.18697703722729	0.581806326615528	0	0	0	0	0	0	0.463717969335588	0.731058522860479	3.00722159823983	3.96565372501488	0	0	13.3865923132717	0	0	3.24846666143039	3.20144263514786	0.999236613536466	0	0.494900114975435	0	0	0	4.73330154771115	1.78422025330643	9.22283721359658	3.90831962263918	0	0	0	0	1.33798145913574	0	0	1.1254745503555	2.18010612718106	3.75987205273683	0	3.82401966903049	0	1.53018789339634	1.33820764735604	0	1.18745840014163	1.45154491487882	1.16450744266499	1.602978377401	0.735286773933962	0	0	0
FBgn0072482	7.50167986406128	8.31694825948227	5.76408759724319	8.24930271630306	19.7814151049279	9.43895613477559	26.1288852268965	23.2105094531909	4.33831375318908	1.13641649176238	2.68651915084476	2.31858984667794	261.718951184052	178.428481495563	199.86894774075	195.287602456129	15.6368367421935	16.063910775926	22.7574472276681	13.5320165746172	55.2239332443166	57.6259674326614	62.9519066527974	59.2635896754077	29.1991067835507	12.367034959427	17.8132182282174	20.6890156950579	12.6221374605631	10.7053215198386	101.451209349562	3.90831962263918	9.71108585383638	18.2547411821128	10.8126406746113	11.9123350079694	121.756312781352	75.1931154547674	115.688324960274	96.7908113305731	301.944698614577	300.789764218947	274.646643603212	247.468701438688	13.1754183030192	4.59056368018902	17.3966994156285	11.6036467019243	58.1854616069401	59.5133415100315	76.8574912158897	56.104243209035	80.8815451327359	57.1160132188041	56.7691920315033	79.1513200027796
FBgn0072483	0	0	0	0	0	0	0	0	0	0	0	0	60.6778573974198	51.1227671700772	39.6565372501488	52.0766939883009	0	0	0	0	7.30904998821838	8.00360658786964	6.99465629475526	7.76070817177958	3.95920091980348	1.90262076298877	1.97924646980193	4.2439006553965	0	0	42.4250511825443	0.977079905659796	0	0	0	0	1.33798145913574	0	0	0	54.5026531795265	59.405978433242	82.0783072837186	59.5454491320463	0	0	0	0	11.8745840014163	2.90308982975764	9.31605954131996	5.6104243209035	8.82344128720755	12.7871671385382	6.46737630738645	11.7884944684991
FBgn0072484	169.537964927785	108.12032737327	129.691970937972	175.29768272144	203.050407988819	306.766074380207	188.127973633655	145.593195660925	2.36635295628495	0	0	1.85487187734235	192.268391512306	149.358672712578	138.004749630518	152.224182427341	86.414097785806	45.5144138651238	79.1092213152273	62.7393495732252	131.562899787931	60.8274100678093	54.9580137445056	102.300244082549	48.5002112675926	27.5880010633372	46.1824176287118	39.2560810624176	241.398378933269	210.537989890158	219.503525683599	213.980499339495	135.955201953709	132.346873570318	136.239272500103	76.7683811624693	46.8293510697509	36.2040926263695	51.9947527911344	27.011389208532	199.479710637067	184.985704994652	195.725194291944	143.673881850717	103.756419136276	100.992400964158	73.6014206045823	82.6759827512108	98.5590472117556	85.6411499778502	104.80566983985	74.5384945491465	106.616582220425	72.4606137850499	72.5783341162258	82.5194612794936
FBgn0072488	0	0	0	0	15.7087708186192	7.07921710108169	9.14510982941376	10.5502315696322	0	0	0	1.39115390800676	2.92423409144192	1.00240719941328	0.793130745002976	3.00442465317121	0	0	0	0	0	0.800360658786964	1.99847322707293	2.1165567741217	1.48470034492631	0.951310381494386	0.659748823267312	2.65243790962281	0	8.92110126653213	5.53370232815795	19.5415981131959	5.29695592027439	11.4092132388205	21.6252813492226	7.27976028264795	1150.66405485674	974.725570709948	1123.0866602885	1279.6645637542	6.54031838154317	17.2954114425894	6.31371594490143	11.4720590070915	8.234636439387	10.7113152537744	169.952371214217	43.5136751322162	2.37491680028327	5.80617965951527	6.98704465598997	16.02978377401	347.790644070764	333.31882341123	372.952033725952	341.024304267295
FBgn0072490	123.027549770605	114.773885980855	95.1074453545126	115.490238028243	109.379589403719	155.742776223797	117.579983521034	132.932917777366	44.5663140100333	31.8196617693466	32.2382298101371	50.5452586575791	77.4922034232108	53.1275815689037	68.2092440702559	73.1076665604994	85.5911063783221	112.447375431482	107.285108359007	125.47869914645	74.714733212899	59.2266887502353	81.9374023099902	71.9629303201379	61.8625143719294	37.5767600690282	46.8421664519791	55.701196102079	149.887882344186	123.111197478143	90.3838046932465	103.570469999938	148.314765767683	182.547411821128	144.889385039792	131.697481476995	109.714479649131	64.0533946466537	103.989505582269	70.9048966723966	71.9435021969749	81.2132363391156	93.1273101872961	54.0825638905741	250.332947757365	234.11874768964	222.142469461103	184.207891393049	68.8725872082148	89.9957847224867	65.2124167892397	76.1414729265475	78.675684810934	84.3953031143523	74.7341262186879	96.8340617055282
FBgn0072494	0	0	0	0	1.16361265323106	0	0	0	0	0	0	0	0.731058522860479	1.00240719941328	0.793130745002976	0	0	0	1.08368796322229	0	0	0	0	0	0.494900114975435	0.475655190747193	0	0	0	0	1.84456744271932	0	0	0	0	0	0	0	0	0	3.27015919077159	3.00789764218947	1.57842898622536	1.63886557244164	0	0	0	0	0	0	0	0	0.735286773933962	0	0	0
FBgn0072495	97.5218382327967	86.4962618986156	67.7280292676075	76.3060501258033	53.5261820486285	63.7129539097352	45.7255491470688	63.3013894177934	97.4148633670639	106.254941979782	106.117506458368	79.7594907257212	51.1740966002335	43.1035095747709	43.6221909751637	53.0781688726914	67.485295413677	77.6422354169759	46.5985824185585	63.9695328981904	38.1694832718071	41.6187542569221	26.9793885654846	33.8649083859473	104.423924259817	72.2995889935733	75.8711146757408	76.9206993790615	129.376908970771	71.368810132257	68.2489953806147	107.478789622578	60.0321670964431	36.5094823642256	36.7629782936785	86.0335306131121	21.4077033461719	37.1324026937123	36.3963269537941	31.513287409954	51.2324939887549	49.6303110961262	45.7744406005353	42.0642163593354	83.9932916817474	50.4962004820792	41.4844370680373	59.4686893473622	35.623752004249	33.3855330422128	32.6062083946199	40.074459435025	29.4114709573585	44.3288460802658	36.6484657418566	36.2075187246758
FBgn0072498	0	0	0	0	0	0	0	0	0	0	0	0	0	0	0	0	0	0	0	0	0	0	0	0	0	0	0	0	0	0	0	0	0	0	0	0	0	0	0	0	0	0.751974410547367	0	0	1.6469272878774	1.53018789339634	1.33820764735604	4.35136751322162	0	0	0	0	0	0	0	1.68407063835701
FBgn0072499	3.00067194562451	9.98033791137873	10.0871532951756	26.8102338279849	17.4541897984658	42.4753026064901	9.14510982941376	25.3205557671174	16.1700785346139	16.4780391305545	17.0146212886835	30.1416680068132	26.3181068229772	18.043329589439	28.5527068201071	33.0486711848833	18.1058109646451	8.03195538796302	21.6737592644458	33.2149497740604	6.49693332286078	7.20324592908268	17.9862590436564	16.2269352682664	21.7756050589191	21.4044835836237	23.7509576376232	21.749990858907	4.73330154771115	90.9952329186277	59.0261581670181	22.4728378301753	16.7736937475356	25.1002691254051	30.2753938889117	23.1628736266071	42.8154066923437	34.3474724916839	33.7965893142374	23.6349655574655	8.72042450872423	31.5829252429894	33.1470087107325	21.3052524417413	144.929601333211	172.911231953786	103.041988846415	85.5768944266919	26.1240848031159	94.3504194671231	38.4287456079448	52.898286454233	30.1467577312925	17.9020339939535	29.4624920669827	29.4712361712477
FBgn0072504	0	1.66338965189645	2.8820437986216	0	0	0	0	0	0	0	0	0	65.7952670574431	60.1444319647967	76.9336822652886	80.1179907512322	1.64598281496773	0	0	2.4603666499304	12.9938666457216	20.0090164696741	19.9847322707293	26.8097191388749	2.96940068985261	4.28089671672474	1.31949764653462	3.71341307347193	1.57776718257038	0	20.2902418699125	2.93123971697939	0	0	0	0	0	0	0	0	59.9529184974791	57.1500552015999	48.9312985729861	59.5454491320463	1.6469272878774	4.59056368018902	0	0	5.93729200070817	15.966994063667	17.4676116399749	14.426805396609	13.9704487047453	5.96734466465117	5.03018157241169	13.4725651068561
FBgn0072505	0	1.66338965189645	0	0	0	0	3.91933278403447	0	0	0	0	0	0.731058522860479	1.00240719941328	0	3.00442465317121	0	0	0	0	0	0	0	0	0	0	0	0	0	0	0	0	3.53130394684959	2.2818426477641	0	0.661796389331632	0	0	0	0	2.18010612718106	4.5118464632842	0	0	0	0	0	0	0	0	0	0	1.47057354786792	0	0	0
FBgn0072506	43.5097432115554	36.594572341722	30.2614598855268	37.1218622233638	82.6164983794049	77.8713881118986	104.515540907586	99.172176754543	124.23353020496	127.846855323267	123.579880938859	112.219748579212	34.3597505744425	40.0962879765311	42.8290602301607	39.0575204912257	71.6002524510964	112.447375431482	48.7659583450031	38.1356830739212	52.7875832482438	44.019836233283	51.9603039038962	39.5090597836051	91.5565212704555	120.34076325904	96.3233281970275	81.6950876163826	45.7552482945411	89.2110126653213	40.5804837398249	49.8310751886496	152.728895701245	114.092132388205	134.07674436518	157.507540660928	38.8014623149365	39.9173328957407	59.7939657098046	49.520880215642	31.6115388441253	29.3270020113473	37.8822956694086	38.2401966903049	79.0525098181152	105.582964644347	62.895759425734	149.396951287276	42.7485024050988	52.2556169356374	51.2383274772598	41.677437812426	38.9701990185	37.5090236063788	38.8042578443187	40.4176953205683
FBgn0072507	4.50100791843677	13.3071172151716	7.20510949655399	8.24930271630306	5.23625693953975	2.3597390336939	1.30644426134482	4.2200926278529	72.9625494854527	98.8682347833268	72.088263881001	84.3966704190771	5.11740966002335	3.00722159823983	3.1725229800119	10.014748843904	0	24.0958661638891	5.41843981611146	9.84146659972161	1.6242333307152	1.60072131757393	12.9900759759741	2.82207569882894	50.4798117274944	83.2396583807588	44.8629199821772	44.5609568816632	7.88883591285191	12.489541773145	0	2.93123971697939	7.06260789369918	11.4092132388205	4.32505626984452	0	57.5332027428369	77.9780456567958	59.7939657098046	55.1482529674195	2.18010612718106	1.50394882109473	1.57842898622536	6.00917376561935	3.2938545757548	1.53018789339634	25.4259452997648	7.2522791887027	5.93729200070817	4.35463474463645	2.32901488532999	1.602978377401	22.7938899919528	20.4594674216612	24.432310494571	12.6305297876776
FBgn0072508	4.50100791843677	0	0	6.18697703722729	0.581806326615528	2.3597390336939	0	0	0	0	0	0	10.2348193200467	24.0577727859187	11.8969611750446	14.0206483814656	0.822991407483866	0	4.33475185288917	0	19.4907999685823	19.2086558108871	10.9916027489011	12.6993406447302	1.48470034492631	0.951310381494386	2.63899529306925	2.12195032769825	1.57776718257038	5.35266075991928	5.53370232815795	10.7478789622578	0	0	2.16252813492226	0	0	0.928310067342808	1.29986881977836	1.1254745503555	16.3507959538579	14.2875138004	17.3627188484789	30.0458688280967	0	9.18112736037804	4.01462294206812	13.0541025396649	28.4990016033992	14.5154491487882	26.7836711812949	20.0372297175125	4.41172064360377	7.67230028312293	4.3115842049243	6.73628255342805
FBgn0072509	0	0	0	0	0	0	0	2.11004631392645	0	0	0.447753191807459	0	1.46211704572096	0	0.793130745002976	2.00294976878081	0	0	0	0	2.43634999607279	0	0	2.1165567741217	0	0	0.659748823267312	0.530487581924562	0	0	0	0	0	0	0	0.661796389331632	2.67596291827148	1.85662013468562	2.59973763955672	2.250949100711	3.27015919077159	0.751974410547367	4.73528695867607	2.18515409658885	0	0	0	0	2.37491680028327	2.90308982975764	3.49352232799498	0	2.94114709573585	1.70495561847176	1.43719473497477	0.842035319178506
FBgn0072510	0	0	0	0	0	0	0	0	0	0	0.895506383614919	0	0	0	0.793130745002976	3.00442465317121	0	5.35463692530868	0	0	0	1.60072131757393	0.999236613536466	0	0	0	0	0	1.57776718257038	1.78422025330643	18.4456744271932	98.6850704716394	0.882825986712398	2.2818426477641	34.6004501587562	2.64718555732653	2689.34273286284	1998.65157498906	2484.04931459645	2495.17707813815	0	33.0868740640841	31.5685797245071	14.2035016278276	4.9407818636322	22.9528184009451	453.652392453698	101.531908641838	0	8.7092694892729	3.49352232799498	22.441697283614	793.374429074746	776.607284213888	683.386096480502	797.407447262045
FBgn0072511	243.054427595586	164.675575537749	93.6664234552019	169.110705684213	9.89070755246397	18.8779122695512	10.4515540907586	16.8803705114116	8.67662750637816	10.2277484258614	8.50731064434173	14.3752570494032	72.3747937631874	48.1155455718373	45.2084524651696	55.0811186414722	128.386659567483	82.9968723422845	69.3560296462266	87.3430160725293	29.2361999528735	40.8183935981352	38.9702279279222	21.165567741217	23.2603054038455	25.6853803003484	27.0497017539598	16.4451150396614	233.509543020417	224.81175191661	108.82947912044	179.782702641402	4.41412993356199	15.9728985343487	47.5756189682898	11.9123350079694	531.178639276889	392.675158486008	544.645035487133	534.600411418863	54.5026531795265	69.9336201809051	52.0881565454368	44.7956589800715	217.394401999817	220.347056649073	175.305201803641	147.946495449535	87.8719216104809	52.2556169356374	54.7318498052548	56.9057323977355	190.439274448896	214.824407927442	148.749655069888	238.295995327517
FBgn0072512	54.0120950212412	76.5159239872369	76.3741606634723	101.053958274712	55.8534073550907	40.1155635727962	62.7093245445515	65.4114357317199	90.7101966575899	97.7318182915645	96.2669362386038	107.118850916521	220.048615381004	195.469403885589	170.52311017564	168.247780577588	175.297169794064	171.348381609878	164.720570409788	170.995482170163	108.823633157918	168.075738345262	180.8618270501	154.508644510884	128.674029893613	85.1422791437476	97.6428258435621	122.012143842649	108.865935597356	158.795602544272	110.674046563159	95.75383075466	111.236074325762	84.4281779672718	140.564328769947	141.624427316969	88.3067763029589	103.042417475052	129.986881977836	115.923878686617	204.92997595502	205.289014079431	168.891901526113	221.793140803769	429.848022136001	420.801670683994	358.639649491419	438.037662997643	154.369592018412	155.315305892033	183.992175941069	188.349959344618	127.939898664509	121.904326720731	94.8548525083347	143.146004260346
FBgn0072513	0	6.65355860758582	1.4410218993108	2.06232567907576	7.56348224600186	11.7986951684695	5.22577704537929	4.2200926278529	2.36635295628495	1.13641649176238	0.447753191807459	0.927435938671177	2.19317556858144	7.01685039589294	4.75878447001785	0	13.1678625197419	16.063910775926	14.0879435218898	14.7621998995824	0	6.40288527029571	5.9954196812188	9.87726494590129	4.45410103477892	0.951310381494386	0.659748823267312	3.71341307347193	14.1999046431334	7.1368810132257	14.7565395417545	16.6103583962165	34.4302134817835	6.8455279432923	23.7878094841449	30.4426339092551	74.9269617116015	90.9743865995951	80.5918668262583	115.923878686617	8.72042450872423	16.5434370320421	3.15685797245071	13.1109245795331	69.1709460908508	53.5565762688719	40.1462294206812	44.9641309699568	16.6244176019829	10.1608144041517	22.1256414106349	12.0223378305075	32.3526180530944	27.2792898955482	33.774076271907	42.9438012781038
FBgn0072514	0	0	0	0	0	0	0	0	0.788784318761651	0.568208245881189	0	0	0	0	0	0	0	0	0	0	0	0	0	0	0.494900114975435	0	0	0	1.57776718257038	1.78422025330643	5.53370232815795	188.576421792341	0.882825986712398	6.8455279432923	30.2753938889117	3.30898194665816	2964.9669134448	2206.59303007385	2906.50668102441	3362.91795646224	6.54031838154317	67.677696949263	29.9901507382818	28.4070032556551	8.234636439387	120.884843578311	582.120326599878	81.2255269134703	1.18745840014163	8.7092694892729	16.3031041973099	74.5384945491465	1422.04462078828	1409.14581866691	1113.10732223796	1388.51624132536
FBgn0072515	0	0	0	0	0	0	0	0	0	0	0	0	5.11740966002335	2.00481439882655	3.1725229800119	6.00884930634242	0	0	0	0	0.812116665357598	0.800360658786964	0.999236613536466	0.705518924707235	0	0.475655190747193	0.659748823267312	0.530487581924562	0	3.56844050661285	0	0	0	0	0	0	0	0	0	0	6.54031838154317	5.26382087383157	3.15685797245071	2.73144262073607	0	0	0	0	0	1.45154491487882	1.16450744266499	0	0.735286773933962	0	0	0
FBgn0072516	3.00067194562451	3.32677930379291	8.64613139586479	4.12465135815153	26.7630910243143	37.7558245391023	32.6611065336206	8.44018525570579	88.3438437013049	85.2312368821783	77.013548990883	107.118850916521	16.0832875029305	26.0625871847452	30.932099055116	21.0309725721985	0	5.35463692530868	0	0	12.9938666457216	4.80216395272178	13.9893125895105	8.46622709648682	66.8115155216837	66.1160715138598	81.8088540851466	93.8963020006475	3.15553436514077	21.4106430396771	9.22283721359658	10.7478789622578	29.1332575615091	29.6639544209333	28.1128657539894	38.3841905812346	25.4216477235791	20.4228214815418	20.7979011164538	18.007592805688	39.2419102892591	38.3506949379157	41.0391536418593	43.1567934076299	83.9932916817474	58.1471399490609	101.703781199059	98.6309969663568	21.3742512025494	18.8700838934246	20.9611339679699	8.014891887005	34.5584783748962	36.6565457971429	22.9951157595963	31.1553068096047
FBgn0072517	12.0026877824981	242.854889176882	0	0	1750.07343045951	2484.80520247967	1670.94221026003	1171.07570422918	0	0	0	0	5.84846818288383	0	9.51756894003571	6.00884930634242	10.6988882972903	2.67731846265434	5.41843981611146	0	17.0544499725095	0.800360658786964	17.9862590436564	11.2883027953158	132.138330698441	52.3220709821912	139.86675053267	148.006035356953	0	189.127346850481	14.7565395417545	28.3353172641341	1650.00176916547	1620.10827991251	1835.986386549	1744.49528227818	0	0	29.8969828549023	1.1254745503555	8.72042450872423	2.2559232316421	0	6.55546228976656	0	1.53018789339634	9.36745353149229	0	78.3722544093478	79.834970318335	17.4676116399749	12.823827019208	158.086656395802	190.102551459602	108.508202490595	170.933169793237
FBgn0072519	85.5191504502986	54.891858512583	72.0510949655399	80.4307014839548	8.72709489923292	14.1584342021634	24.8224409655516	16.8803705114116	89.9214123388282	110.800607946832	86.4163660188397	99.6993634071515	65.0642085345826	69.1660967595162	80.1062052453005	79.1165158668418	53.4944414864513	112.447375431482	44.4312064921139	63.9695328981904	30.0483166182311	40.8183935981352	40.9687011549951	49.3863247295064	61.3676142569539	105.595452345877	62.0163893871273	55.701196102079	100.977099684505	66.0161493723378	84.8501023650885	156.332784905567	17.656519734248	20.5365838298769	36.7629782936785	39.0459869705663	0	1.85662013468562	0	2.250949100711	54.5026531795265	66.1737481281683	59.9803014765636	55.7214294630158	46.1139640605672	42.8452610150975	29.4405682418329	31.9100284302919	30.8739184036825	27.5793533826975	57.0608646905847	30.456589170619	24.2644635398208	34.0991123694353	22.9951157595963	27.7871655328907
FBgn0072520	21.0047036193716	9.98033791137873	7.20510949655399	28.8725595070607	26.1812846976987	7.07921710108169	18.2902196588275	50.6411115342347	3.1551372750466	1.70462473764357	4.02977872626713	0.927435938671177	3.6552926143024	6.01444319647967	2.37939223500893	6.00884930634242	4.11495703741933	10.7092738506174	7.58581574255604	7.3810999497912	3.24846666143039	4.00180329393482	3.99694645414586	3.52759462353617	4.94900114975435	1.90262076298877	3.29874411633656	10.6097516384912	63.1106873028153	44.6055063326607	22.1348093126318	69.3726733018455	19.4221717076728	15.9728985343487	8.65011253968905	35.7370050239081	1.33798145913574	2.78493020202842	6.4993440988918	4.501898201422	8.72042450872423	4.5118464632842	11.0490029035775	6.55546228976656	1.6469272878774	16.8320668273597	10.7056611788483	20.3063817283676	10.6871256012747	2.90308982975764	11.6450744266499	10.4193594531065	11.0293016090094	18.7545118031894	6.46737630738645	12.6305297876776
FBgn0072521	2232.49992754464	2208.98145771849	2109.65606059101	2450.04290674201	1146.74026975921	1307.29542466642	1191.47716634648	1525.56348496882	690.580671075826	749.466676317288	740.13602605773	858.80567920951	714.975235357549	663.59356601159	759.026122967848	665.980798119618	1505.25128428799	1354.7231421031	1567.01279481943	1679.2002385775	600.966332364622	629.883838465341	565.56792326164	571.47032901286	878.447704081397	729.655062606194	1021.2911784178	818.011851327675	2645.91556517053	1941.23163559739	1682.24550776002	2651.79486396069	910.193592300482	994.883394425148	903.936760397506	937.765483682922	2799.05721251197	2659.60834293714	2766.12084848835	2803.55710493555	678.013005553309	648.20194189183	662.94017421465	644.074169969565	1640.33957872589	1485.81244448785	1259.25339616204	1476.56404281987	482.108110457503	512.395354952223	512.383274772598	503.335210503914	1411.01531917927	1428.75280827934	1603.90932423184	1417.9874774966
FBgn0072523	0	0	0	0	0	0	0	0	0	0	0	0	0	1.00240719941328	0	0	0	0	0	0	0	0	0	0	0	0	0	0	0	0	1.84456744271932	0	0	0	0	0	0	0	0	0	0	0	0	0	0	0	0	0	0	0	0	0	0	0	0	0
FBgn0072524	0	0	0	0	0	0	0	0	0	0	0	0.463717969335588	0	0	0	0	0	0	0	0	0	0	0	0	0	0	0	0	0	0	0	0	0	0	2.16252813492226	1.98538916799489	0	0	0	1.1254745503555	1.09005306359053	0	1.57842898622536	0	0	0	0	0	0	0	0	0	0	0	0	0
FBgn0072526	1.50033597281226	1.66338965189645	10.0871532951756	16.4986054326061	5.23625693953975	11.7986951684695	13.0644426134482	8.44018525570579	0	0	0	0	11.6969363657677	4.00962879765311	4.75878447001785	9.01327395951363	6.58393125987093	2.67731846265434	10.8368796322229	15.9923832245476	3.24846666143039	0	3.99694645414586	3.52759462353617	3.46430080482805	0.951310381494386	1.97924646980193	5.83536340117018	12.6221374605631	0	9.22283721359658	5.86247943395878	5.29695592027439	9.12737059105641	8.65011253968905	15.2213169546275	0	0	0	0	8.72042450872423	4.5118464632842	3.15685797245071	11.4720590070915	1.6469272878774	0	5.35283058942417	7.2522791887027	0	0	1.16450744266499	6.411913509604	2.94114709573585	4.26238904617941	5.03018157241169	5.89424723424954
FBgn0072529	1.50033597281226	4.99016895568936	8.64613139586479	20.6232567907576	5.23625693953975	16.5181732358573	9.14510982941376	10.5502315696322	9261.90547089931	8338.45600830644	8814.91708711345	11192.7606258531	0.731058522860479	8.01925759530622	20.6213993700774	2.00294976878081	13.1678625197419	190.089610848458	42.2638305656694	71.3506328479816	2.43634999607279	32.8147870102655	3.99694645414586	5.64415139765788	7158.23526300469	8323.96583807588	8379.46980431812	8122.29536684697	0	0	0	1.95415981131959	3.53130394684959	9.12737059105641	34.6004501587562	14.5595205652959	42.8154066923437	50.1287436365116	46.795277512021	59.6501511688415	0	1.50394882109473	3.15685797245071	17.4812327727108	0	0	9.36745353149229	17.4054700528865	0	0	2.32901488532999	2.4044675661015	22.7938899919528	25.5743342770764	21.5579210246215	15.9986710643916
FBgn0072530	0	0	0	0	0	0	0	0	0	0	0	0	0	0	0	0	0	0	0	0	0	0	0	0	0	0	0	0	0	0	0	0	0	0	0	0	0	0	0	0	0	0	0	0	0	0	0	0	0	0	0	0	0	0	0	0
FBgn0072533	0	0	0	0	0	0	0	0	0	0	0	0	0	0	0	0	0	0	0	0	0	0	0	0	0	0	0	0	0	0	0	0	0	0	0	0	0	0.928310067342808	0	1.1254745503555	0	0	0	0	0	0	0	0	0	0	0	0	0	0	0.718597367487384	0
FBgn0072534	0	0	0	0	1.16361265323106	0	0	0	0	0	0	0	2.19317556858144	0	3.1725229800119	2.00294976878081	0	0	0	0	0	0	0	0	0	0	0.659748823267312	0.530487581924562	0	0	0	0	0	0	0	0	0	0	0	0	3.27015919077159	5.26382087383157	6.31371594490143	9.83319343464984	0	0	0	0	0	1.45154491487882	3.49352232799498	0.8014891887005	0	0	0.718597367487384	0.842035319178506
FBgn0072536	0	0	0	0	0	0	0	0	0	0	0.447753191807459	0.463717969335588	0	0	0	0	0	0	0	0	0	0	0	0	0	0	0	0	0	0	0	0	0	0	0	0	0	0	0	0	0	0	0	1.63886557244164	0	0	0	0	0	0	0	0	0	0	0	0
FBgn0072539	3.00067194562451	0	0	0	0	0	1.30644426134482	0	0	0	0.447753191807459	0	0.731058522860479	1.00240719941328	0	0	0	0	0	0	2.43634999607279	0	0.999236613536466	0	0	0.475655190747193	0.659748823267312	0	4.73330154771115	0	3.68913488543863	41.0373560377114	1.7656519734248	4.5636852955282	10.8126406746113	1.32359277866326	705.116228964535	586.691962560654	811.118143541697	783.330287047429	0	10.5276417476631	9.47057391735214	9.28690491050263	3.2938545757548	26.0131941877378	156.570294740657	47.8650426454378	0	1.45154491487882	4.65802977065998	19.235740528812	317.643886339472	349.515901786711	273.785597012693	346.076516182366
FBgn0072540	9.00201583687354	18.297286170861	11.5281751944864	6.18697703722729	9.30890122584844	14.1584342021634	26.1288852268965	2.11004631392645	12.2261569408056	12.5005814093862	5.82079149349697	11.1292312640541	3.6552926143024	3.00722159823983	5.55191521502083	0	44.4415360041288	21.4185477012347	26.008511117335	36.905499748956	9.74539998429117	12.8057705405914	21.9832054978022	21.165567741217	11.382702644435	10.4644141964382	6.59748823267312	2.65243790962281	36.2886451991188	23.1948632929835	11.0674046563159	24.4269976414949	7.06260789369918	13.6910558865846	28.1128657539894	1.32359277866326	6.6899072956787	8.35479060608527	3.89960645933508	7.87832185248851	2.18010612718106	1.50394882109473	1.57842898622536	2.18515409658885	64.2301642272186	87.2207099235914	69.5867976625142	21.7568375661081	13.062042401558	13.0639042339094	5.82253721332497	17.632762151411	9.55872806114151	17.0495561847176	11.4975578797981	5.89424723424954
FBgn0072541	0	1.66338965189645	0	0	0	0	0	0	0.394392159380826	0	0	0.463717969335588	3.6552926143024	0	3.96565372501488	3.00442465317121	0	0	1.08368796322229	0	7.30904998821838	7.20324592908268	13.9893125895105	11.2883027953158	2.47450057487718	0.951310381494386	1.97924646980193	0	4.73330154771115	3.56844050661285	5.53370232815795	0.977079905659796	1.7656519734248	0	2.16252813492226	0	2.67596291827148	0.928310067342808	0	2.250949100711	1.09005306359053	5.26382087383157	3.15685797245071	7.64803933806099	0	0	0	0	16.6244176019829	26.1278084678187	54.7318498052548	19.235740528812	2.20586032180189	3.40991123694353	9.34176577733599	3.36814127671403
FBgn0072543	25.5057115378084	28.2776240822397	37.4665693820807	26.8102338279849	67.4895338874012	33.0363464717146	43.1126606243792	56.9712504760141	1.5775686375233	0.568208245881189	2.2387659590373	1.85487187734235	16.814346025791	26.0625871847452	37.2771450151399	20.0294976878081	20.5747851870967	29.4505030891977	16.2553194483344	14.7621998995824	75.5268498782566	87.2393118077791	72.944272788162	103.005763007256	9.8980022995087	8.56179343344948	20.4522135212867	20.6890156950579	36.2886451991188	51.7423873458864	71.9381302660533	47.87691537733	47.6726032824695	68.455279432923	56.2257315079788	58.2380822611836	9.36587021395018	12.9963409427993	12.9986881977836	12.3802200539105	26.1612735261727	33.8388484746315	29.9901507382818	36.0550425937161	18.1162001666514	4.59056368018902	4.01462294206812	7.2522791887027	87.8719216104809	68.2226109993044	91.9960879705346	76.942962115248	28.6761841834245	37.5090236063788	25.8695052295458	31.1553068096047
FBgn0072547	3.00067194562451	0	0	2.06232567907576	0	7.07921710108169	0	0	0	0	0.447753191807459	0.463717969335588	440.097230762008	387.931586172938	344.218743331291	352.519159305422	0	0	1.08368796322229	1.2301833249652	79.5874332050446	86.4389511489921	93.9282416724278	119.93821720023	32.6634075883787	21.8801387743709	31.0081946935636	21.2195032769825	9.4666030954223	5.35266075991928	167.855637287458	4.88539952829898	0	0	6.48758440476679	0.661796389331632	1.33798145913574	1.85662013468562	2.59973763955672	2.250949100711	454.552127517251	466.976108949915	557.185432137551	495.483691401523	3.2938545757548	3.06037578679268	0	2.90091167548108	77.1847960092062	117.575138105184	115.286236823834	105.796572908466	80.8815451327359	44.3288460802658	45.9902315191926	68.204860853459
FBgn0072548	0	0	0	0	7.56348224600186	2.3597390336939	2.61288852268965	2.11004631392645	0	0.568208245881189	0	0	33.628692051582	32.0770303812249	30.1389683101131	49.0722693351297	0	0	0	1.2301833249652	0.812116665357598	0.800360658786964	3.99694645414586	0.705518924707235	1.48470034492631	0.475655190747193	1.31949764653462	2.12195032769825	0	1.78422025330643	7.37826977087726	1.95415981131959	0.882825986712398	6.8455279432923	0	2.64718555732653	4.01394437740722	4.64155033671404	1.29986881977836	7.87832185248851	38.1518572256685	61.6619016648841	37.8822956694086	43.1567934076299	0	0	1.33820764735604	2.90091167548108	2.37491680028327	1.45154491487882	0	3.205956754802	10.2940148350755	3.40991123694353	12.2161552472855	11.7884944684991
FBgn0072549	84.0188144774864	61.5454171201688	54.7588321738103	65.9944217304244	38.3992175566248	58.9934758423474	53.5642147151378	42.200926278529	87.5550593825433	106.823150225663	91.7894043205292	97.3807735604736	62.1399744431407	49.1179527712506	60.2779366202261	59.0870181790338	71.6002524510964	85.6741908049389	62.8539018668929	67.660082873086	48.7269999214558	44.019836233283	40.9687011549951	53.6194382777498	66.8115155216837	90.8501414327139	66.6346311499985	68.4328980682685	105.710401232216	87.4267924120149	71.9381302660533	64.4872737735465	66.2119490034299	45.636852955282	82.176069127046	70.150417269153	179.289515524189	157.812711448277	161.183733652517	211.589215466834	56.6827593067075	59.405978433242	56.8234435041129	62.8231802769296	90.581000833257	94.8716493905731	120.438688262044	102.982364479578	58.1854616069401	62.4164313397891	53.5673423625898	68.1265810395425	88.9696996460095	100.592381489834	93.4176577733599	90.0977791521002
FBgn0072550	0	1.66338965189645	0	0	1.16361265323106	2.3597390336939	0	0	0	0	0.447753191807459	0	10.2348193200467	9.0216647947195	4.75878447001785	7.01032419073282	0	8.03195538796302	0	0	0	0	0.999236613536466	2.1165567741217	0.494900114975435	0	0	0	0	1.78422025330643	11.0674046563159	59.6018742452476	0.882825986712398	2.2818426477641	25.9503376190671	4.63257472532142	1700.57443456153	1281.99620300042	1643.03418819985	1833.39804252911	8.72042450872423	28.5750276007999	26.8332927658311	23.4904065383302	8.234636439387	30.6037578679268	254.259452997648	75.4237035625081	1.18745840014163	4.35463474463645	9.31605954131996	33.662545925421	599.994007530113	625.718711979137	536.073636145588	656.787548959235
FBgn0072551	0	0	4.32306569793239	0	9.89070755246397	4.71947806738779	9.14510982941376	10.5502315696322	0	0	0	0	1.46211704572096	3.00722159823983	7.13817670502678	1.0014748843904	2.4689742224516	2.67731846265434	2.16737592644458	2.4603666499304	0	1.60072131757393	1.99847322707293	0.705518924707235	3.46430080482805	1.42696557224158	0.659748823267312	1.06097516384912	0	1.78422025330643	1.84456744271932	0	14.1252157873984	18.2547411821128	12.9751688095336	8.60335306131121	0	3.71324026937123	3.89960645933508	1.1254745503555	0	1.50394882109473	6.31371594490143	1.09257704829443	1.6469272878774	0	6.69103823678021	4.35136751322162	0	7.25772457439409	1.16450744266499	0.8014891887005	2.94114709573585	5.96734466465117	2.87438946994954	0
FBgn0072553	288.064506779953	231.211161613607	347.286277733902	214.481870623879	408.4280412841	656.007451366903	432.433050505137	305.956715519335	107.669059510965	92.0497358327526	90.8938979369143	148.389750187388	229.55237617819	256.616243049799	268.078191811006	260.383469941505	292.984941064256	457.821457113892	328.357452856354	289.093081366822	368.700966072349	441.799083650404	388.703042665685	323.833186440621	144.015933457852	148.880074703871	167.576201109897	158.615786995444	301.353531870943	276.554139262496	306.198195491406	238.40749698099	395.506042047154	568.178819293261	488.731358492431	404.357593881627	68.2370544159228	50.1287436365116	64.993440988918	72.0303712227521	311.755176186891	248.151555480631	277.803501575663	203.219330982763	535.251368560155	413.150731217012	432.241070096001	362.613959435135	428.67248245113	431.108839719009	331.884621159524	403.149061916352	177.939399292019	213.971930118206	153.061239274813	183.563699580914
FBgn0072554	373.583657230252	347.648437246359	417.896350800131	525.89304816432	49.4535377623199	28.3168684043268	53.5642147151378	69.6315283595728	2.36635295628495	1.70462473764357	1.34325957542238	0.463717969335588	206.889561969516	173.416445498497	210.972778170791	195.287602456129	146.492470532128	34.8051400145064	223.239720423792	243.57629834311	107.199399827203	100.845443007157	98.9244247401101	100.889206233135	44.0461102328137	32.8202081615563	72.5723705594043	58.3536340117018	279.264791314958	248.006615209593	320.954735033161	383.9924029243	37.9615174286331	41.0731676597538	77.8510128572014	55.5908967038571	128.446220077031	149.457920842192	148.185045454733	182.326877157591	204.92997595502	185.7376794052	162.578185581212	202.673042458616	79.0525098181152	100.992400964158	50.8518905995296	75.4237035625081	52.2481696062319	42.0948025314857	61.7188944612447	46.486372944629	122.057604473038	121.904326720731	195.458483956568	112.83273276992
FBgn0072555	0	1.66338965189645	0	2.06232567907576	0	0	1.30644426134482	0	0	0.568208245881189	0.447753191807459	0.463717969335588	9.50376079718623	23.0553655865054	16.6557456450625	17.0250730346368	0	0	0	0	8.12116665357598	4.00180329393482	2.9977098406094	4.23311354824341	0.494900114975435	0.475655190747193	0.659748823267312	2.65243790962281	0	0	7.37826977087726	1.95415981131959	0	4.5636852955282	0	0	1.33798145913574	0.928310067342808	0	0	15.2607428902674	13.5355393898526	36.3038666831832	23.4904065383302	1.6469272878774	3.06037578679268	0	0	1.18745840014163	1.45154491487882	5.82253721332497	5.6104243209035	4.41172064360377	0	6.46737630738645	0.842035319178506
FBgn0072556	33.0073914018696	56.5552481644794	59.0818978717427	32.9972108652122	48.2899251090888	42.4753026064901	35.2739950563102	42.200926278529	97.8092555264447	105.686733733901	116.415829869939	89.4975680817685	96.4997250175832	80.1925759530622	101.520735360381	141.207958699047	70.7772610436125	50.8690507904325	43.3475185288917	46.7469663486776	39.7937166025223	42.4191149157091	52.9595405174327	56.4415139765788	74.7299173612907	82.2883479992644	60.0371429173253	58.3536340117018	63.1106873028153	55.3108278524992	77.4718325942113	51.7852349999692	45.9069513090447	38.7913250119897	43.2505626984452	45.0021544745509	40.1394437740722	35.2757825590267	35.0964581340157	33.764236510665	113.365518613415	140.619214772358	172.048759498564	126.738937602154	57.642455075709	47.4358246952865	41.4844370680373	27.5586609170703	72.4349624086397	85.6411499778502	75.6929837732247	59.310199963837	32.3526180530944	49.4437129356811	43.115842049243	46.3119425548178
FBgn0072557	70.5157907221761	64.8721964239617	89.3433577572695	51.5581419768941	85.5255300124826	92.029822314062	88.838209771448	105.502315696322	140.009216580193	136.938187257366	123.579880938859	134.478211107321	81.1474960375132	68.1636895601029	88.0375126953303	149.21975777417	84.7681149708382	74.9649169543215	74.7744694623381	76.2713661478424	69.8420332207534	84.0378691726312	101.92213458072	157.330720209713	127.189329548687	129.853867073984	142.505745825739	130.499945153442	67.8439888505265	71.368810132257	90.3838046932465	69.3726733018455	65.3291230167174	91.2737059105641	105.963878611191	69.4886208798213	49.5053139880224	36.2040926263695	48.0951463317993	42.768032913509	61.0429715610696	62.4138760754314	72.6077333663664	54.0825638905741	62.5832369393412	42.8452610150975	68.2485900151581	66.7209685360649	73.6224208087813	119.026683020063	93.1605954131996	85.7593431909535	41.1760593403019	54.5585797910964	50.3018157241169	39.5756600013898
FBgn0072558	66.0147828037393	36.594572341722	44.6716788786347	49.4958162978183	66.9077275607857	21.2376513032451	50.9513261924481	71.7415746734992	119.895216451771	124.43760584798	124.475387322474	101.554235284494	61.4089159202803	52.1251743694904	60.2779366202261	57.084068410253	42.795553189161	32.1278215518521	37.9290787127802	34.4451330990256	39.7937166025223	52.0234428211527	50.9610672903598	38.0980219341907	91.5565212704555	101.314555629152	78.5101099688101	89.1219137633264	42.5997139294003	23.1948632929835	42.4250511825443	55.6935546226084	34.4302134817835	45.636852955282	41.088034563523	58.2380822611836	12.0418331322217	14.8529610774849	12.9986881977836	25.8859146581765	51.2324939887549	46.6224134539367	36.3038666831832	54.0825638905741	23.0569820302836	24.4830062943414	24.0877376524087	17.4054700528865	60.5603784072233	47.900982191001	54.7318498052548	42.4789270011265	36.7643386966981	34.0991123694353	38.0856604768313	31.1553068096047
FBgn0072560	1.50033597281226	6.65355860758582	5.76408759724319	6.18697703722729	15.1269644920037	14.1584342021634	3.91933278403447	8.44018525570579	8.28223534699734	7.38670719645545	3.13427234265222	4.17346172402029	595.812696131291	576.384139662635	491.741061901845	495.730067773249	4.9379484449032	10.7092738506174	2.16737592644458	4.9207332998608	105.575166496488	78.4353445611225	91.9297684453549	119.232698275523	52.4594121873961	31.3932425893147	38.2654317495041	35.5426679889457	6.31106873028153	5.35266075991928	142.031693089387	10.7478789622578	2.64847796013719	11.4092132388205	6.48758440476679	7.27976028264795	37.4634808558007	45.4871932997976	32.496720494459	29.262338309243	616.97003399224	638.426274554714	666.097032187101	692.693848618667	215.747474711939	97.9320251773658	132.482557088248	137.793304585351	86.6844632103393	92.8988745522443	96.6541177411946	100.186148587563	111.763589637962	80.9853918774087	87.6688788334608	129.67343915349
FBgn0072561	108.024190042482	96.4765998099944	59.0818978717427	43.308839260591	61.0896642946304	54.2739977749596	69.2415458512756	80.181759929205	125.416706683103	122.164772864456	124.923140514281	114.53833842589	59.2157403516988	58.1396175659701	72.9680285402737	48.0707944507393	65.0163211912254	69.6102800290128	56.3517740875591	41.8262330488168	46.2906499253831	46.4209182096439	47.9633574497504	41.6256165577269	105.908624604743	100.363245247658	112.157299955443	103.975566057214	50.4885498422523	41.0370658260478	55.3370232815795	38.106116320732	47.6726032824695	27.3821117731692	23.7878094841449	56.9144894825203	37.4634808558007	49.2004335691688	35.0964581340157	52.8973038667085	51.2324939887549	32.3348996535368	48.9312985729861	47.5271016008076	65.877091515096	58.1471399490609	78.9542511940065	75.4237035625081	47.4983360056654	50.8040720207586	22.1256414106349	21.6402080949135	39.705485792434	36.6565457971429	25.8695052295458	23.5769889369982
FBgn0072562	10.5023518096858	9.98033791137873	7.20510949655399	6.18697703722729	11.6361265323106	14.1584342021634	10.4515540907586	12.6602778835587	46.5382748069374	47.1612844081387	38.954527687249	31.0691039454844	13.8901119343491	16.0385151906124	14.2763534100536	7.01032419073282	4.11495703741933	16.063910775926	13.0042555586675	17.2225665495128	19.4907999685823	16.8075738345262	24.9809153384116	12.6993406447302	36.1277083932068	37.5767600690282	25.7302041074251	21.2195032769825	18.9332061908446	16.0579822797578	16.6011069844738	14.6561985848969	15.0080417741108	9.12737059105641	8.65011253968905	16.5449097332908	28.0976106418506	32.4908523569983	15.5984258373403	11.254745503555	15.2607428902674	18.0473858531368	12.6274318898029	19.6663868692997	6.5877091515096	6.12075157358536	5.35283058942417	13.0541025396649	22.561709602691	18.8700838934246	17.4676116399749	20.838718906213	19.852742896217	17.0495561847176	25.8695052295458	19.3668123411056
FBgn0072563	55.5124309940535	21.6240654746539	48.9947445765671	39.1841879024395	30.2539289840074	28.3168684043268	19.5966639201724	33.7607410228232	21.2971766065646	26.1375793105347	24.6264255494103	28.7505140988065	70.9126767174665	54.129988768317	52.3466291701964	78.1150409824514	42.795553189161	66.9329615663585	47.6822703817808	54.1280662984688	99.0782331736269	108.849049595027	117.909920397303	146.747936339105	29.6940068985261	35.6741393060395	31.667943516831	37.6646183166439	48.9107826596819	92.7794531719342	57.1815907242988	100.639230282959	40.6099953887703	34.2276397164615	41.088034563523	29.7808375199234	848.28024509206	720.368612258019	883.910797449285	821.596421759516	76.303714451337	73.6934922336419	80.4998782974932	66.1009114218128	67.5240188029734	58.1471399490609	173.966994156285	78.3246152379892	124.683132014872	137.896766913488	152.550474989114	143.46656477739	283.085407964576	311.154400371097	314.027049591987	309.026962138512
FBgn0072565	237.053083704337	281.112851170501	259.383941875944	181.484659758667	460.790610679498	436.551721233371	465.094157038757	542.281902679097	696.102161307157	718.215222793822	784.015838854861	620.918360940353	760.300863774898	749.800585161132	742.370377322785	680.001446501083	253.481353505031	155.284470833952	261.168799136572	292.783631341718	385.755416044859	384.97347687653	377.711439916784	419.078241276097	476.093910606369	633.097058884514	426.197739830683	405.292512590365	272.953722584676	294.39634179556	394.737432741934	237.43041707533	522.63298413374	362.812980994492	538.469505595643	421.564300004249	121.756312781352	116.038758417851	114.388456140496	87.7870149277291	957.066589832485	808.372491338419	797.106638043805	869.691330442364	283.271493514913	206.575365608506	191.363693571914	181.306979717568	420.360273650138	461.591282931464	446.006350540693	435.208629464372	292.644136025717	250.628475915349	214.14201551124	325.025633202903
FBgn0072566	636.142452472397	477.392830094282	500.034599060847	511.456768410789	254.831171057601	474.307545772473	290.030626018551	259.535696612953	257.143687916298	321.605867168753	276.263719345202	313.937065240193	261.718951184052	319.767896612836	260.146884360976	264.389369479066	339.072459883353	530.109055605559	256.834047283683	271.870514817309	203.029166339399	213.696295896119	153.882438484616	173.55765547798	221.715251508995	234.973664229113	210.459874622272	224.926734736014	814.127866206318	562.029379791524	357.846083887547	511.012790660073	273.676055880843	317.17612803921	259.503376190671	292.514004084581	559.27624991874	481.792924950917	596.639788278267	613.383629943748	361.897617112056	314.325303608799	358.303379873156	297.180957136084	459.492713317794	492.720501673622	444.284938922206	388.722164514465	235.116763228044	227.892551635974	172.347101514419	177.930599891511	358.819945679774	409.189348433223	339.177957454045	374.705717034435
FBgn0072567	1.50033597281226	0	0	0	0	0	0	0	0	0	0	0	1.46211704572096	4.00962879765311	3.1725229800119	2.00294976878081	0	0	0	0	5.68481665750318	4.00180329393482	2.9977098406094	5.64415139765788	0	0.475655190747193	0	0.530487581924562	0	0	1.84456744271932	0	0	0	0	0	0	0	0	0	6.54031838154317	2.2559232316421	1.57842898622536	6.55546228976656	0	0	0	0	2.37491680028327	4.35463474463645	2.32901488532999	4.808935132203	2.20586032180189	0.852477809235882	0	2.52610595753552
FBgn0072568	48.0107511299922	46.5749102531007	28.820437986216	20.6232567907576	4.07264428630869	9.43895613477559	6.53222130672412	6.33013894177934	0.394392159380826	1.13641649176238	0	0.463717969335588	5.11740966002335	8.01925759530622	6.3450459600238	5.00737442195201	18.1058109646451	18.7412292385804	26.008511117335	12.301833249652	8.12116665357598	9.60432790544357	5.9954196812188	9.17174602119405	5.93880137970522	0.951310381494386	1.97924646980193	3.18292549154737	28.3998092862669	10.7053215198386	12.9119720990352	21.4957579245155	3.53130394684959	0	0	1.98538916799489	0	0.928310067342808	6.4993440988918	1.1254745503555	6.54031838154317	6.01579528437893	1.57842898622536	4.91659671732492	27.9977638939158	6.12075157358536	13.3820764735604	5.80182335096216	16.6244176019829	7.25772457439409	2.32901488532999	9.617870264406	3.67643386966981	4.26238904617941	5.74877893989907	5.05221191507104
FBgn0072569	1.50033597281226	4.99016895568936	11.5281751944864	6.18697703722729	8.14528857261739	21.2376513032451	6.53222130672412	10.5502315696322	1.18317647814248	1.70462473764357	0.895506383614919	2.31858984667794	451.063108604916	494.186749310746	465.567747316747	404.595853293723	27.1587164469676	37.4824584771608	21.6737592644458	24.603666499304	126.690199795785	113.651213547749	120.907630237912	119.93821720023	38.1073088531085	20.4531732021293	39.5849293960387	29.1768170058509	26.8220421036965	12.489541773145	223.192660569037	10.7478789622578	6.17978190698679	6.8455279432923	17.3002250793781	14.5595205652959	32.1115550192578	51.9853637711972	28.5971140351239	40.517083812798	513.414992951139	512.846547993304	643.999026379946	505.86317336032	16.469272878774	16.8320668273597	17.3966994156285	7.2522791887027	97.371588811614	133.542132168851	103.641162397185	82.5533864361515	84.5579790024057	83.5428253051164	88.3874762009482	102.728308939778
FBgn0072570	1597.85781104505	1207.62088727683	987.100001027896	1565.3051904185	1145.57665710597	1160.9916045774	1245.04138106162	1128.87477795065	204.295138559268	177.280972714931	227.010868246382	169.25705880749	903.588334255552	765.839100351744	712.231409012672	792.166633552809	1316.78625197419	728.230621841981	1200.7262632503	1073.95004269462	939.61898181874	831.574724479656	796.391580988563	840.978558251024	366.226085081822	263.988630864692	319.318430461379	405.292512590365	842.527675492585	808.251774747811	761.806353843077	739.649488584466	1462.84265998244	1129.51211064323	1390.50559075501	949.01602230156	1097.14479649131	966.370780103863	1087.99020215449	1226.7672598875	729.245499542064	692.568432114125	655.048029283523	656.638806024951	635.713933120676	509.552568500981	467.034468927259	345.208489382249	754.036084089938	737.384816758439	747.613778190927	650.809221224806	825.72704712784	838.838164288107	811.296427893256	893.399473648395
FBgn0072572	3.00067194562451	0	0	0	0.581806326615528	2.3597390336939	1.30644426134482	0	9.07101966575899	5.68208245881189	5.82079149349697	11.1292312640541	48.9809210316521	67.1612823606896	57.8985443852172	34.0501460692737	0	0	0	0	0.812116665357598	2.40108197636089	0	0.705518924707235	5.93880137970522	11.4157245779326	7.91698587920774	5.83536340117018	0	0	14.7565395417545	0	0	0	2.16252813492226	0	22.7456848053076	21.3511315488846	14.298557017562	23.6349655574655	52.3225470523454	43.6145158117473	37.8822956694086	46.4345245525131	42.8201094848124	50.4962004820792	33.455191183901	46.4145868076973	0	1.45154491487882	1.16450744266499	1.602978377401	22.7938899919528	9.3772559015947	41.6786473142683	18.5247770219271
FBgn0072573	0	0	0	0	0	0	0	0	0	0	0	0	0	0	0	0	0	0	0	0	0.812116665357598	1.60072131757393	0	1.41103784941447	0	0	0	0	0	1.78422025330643	1.84456744271932	0.977079905659796	0	0	0	0	0	0	0	0	1.09005306359053	0	0	0.546288524147214	0	0	0	0	0	0	0	0	0.735286773933962	0	0	0
FBgn0072574	1.50033597281226	3.32677930379291	0	0	1.16361265323106	0	1.30644426134482	0	0	0	0	0	5.84846818288383	4.00962879765311	7.93130745002976	4.00589953756161	2.4689742224516	0	1.08368796322229	1.2301833249652	8.12116665357598	9.60432790544357	2.9977098406094	9.17174602119405	0.494900114975435	0.951310381494386	1.31949764653462	1.59146274577369	3.15553436514077	7.1368810132257	7.37826977087726	5.86247943395878	1.7656519734248	0	0	0.661796389331632	0	0	1.29986881977836	2.250949100711	2.18010612718106	9.0236929265684	4.73528695867607	2.73144262073607	0	6.12075157358536	0	4.35136751322162	1.18745840014163	4.35463474463645	9.31605954131996	1.602978377401	4.41172064360377	0.852477809235882	2.87438946994954	3.36814127671403
FBgn0072583	66.0147828037393	58.2186378163759	87.9023358579587	216.544196302955	180.941767577429	158.102515257491	199.885971985758	305.956715519335	8.28223534699734	10.2277484258614	6.71629787711189	18.0850008040879	58.4846818288383	50.1203599706639	69.0023748152589	74.1091414448898	89.7060634157414	115.124693894137	58.5191500140037	113.176865896798	83.6480165318325	107.248328277453	112.913737329621	155.919682360299	32.1685074734033	25.2097251096012	50.1409105683157	40.3170562262667	72.5772903982376	74.9372506388699	77.4718325942113	211.049259622516	113.001726299187	150.601614752431	214.090285357304	133.021074255658	9.36587021395018	16.7095812121705	12.9986881977836	20.258541906399	56.6827593067075	48.8783366855788	48.9312985729861	67.7397769942545	72.4648006666056	111.703716217933	74.9396282519383	130.541025396649	84.309546410056	119.026683020063	96.6541177411946	160.2978377401	58.087655140783	61.3784022649835	45.9902315191926	52.2061897890674
FBgn0072584	0	0	0	0	0	0	0	0	0.394392159380826	0	0.895506383614919	0.463717969335588	0	0	2.37939223500893	0	0	0	0	0	0	0	0	0	0	0	1.31949764653462	0	0	0	3.68913488543863	53.7393948112888	0	0	17.3002250793781	0.661796389331632	1296.50403390253	985.865291518062	1436.35504585509	1389.96106968904	0	13.5355393898526	18.9411478347043	9.28690491050263	8.234636439387	7.6509394669817	164.599540624793	56.5677776718811	1.18745840014163	1.45154491487882	6.98704465598997	17.632762151411	441.172064360377	458.633061368904	426.128238920019	508.589332783818
FBgn0072585	85.5191504502986	161.348796233956	121.045839542107	125.801866423622	310.102772086076	207.657034965063	252.143742439551	301.736622891482	69.4130200510253	55.1161998504753	52.8348766332802	49.617822718908	514.665200093777	490.177120513093	511.569330526919	551.812661299112	322.612631733676	393.565814010188	496.329087155809	341.990964340326	299.671049516953	384.173116217743	360.724417486664	424.722392673755	126.199529318736	105.11979715513	125.352276420789	142.170671955783	129.376908970771	190.911567103788	278.529683850617	129.951627452753	338.122352910848	223.620579480882	285.453713809739	457.963101417489	116.404386944809	132.748339630021	122.187669059166	162.068335251192	643.131307518412	695.576329756314	495.626701674762	675.212615845956	319.503893848215	307.567766572664	297.082097713041	217.568375661081	315.863934437675	418.044935485099	420.387186802063	362.273113292626	243.379922172142	277.055288001661	214.860612878728	230.717677454911
FBgn0072586	252.056443432459	174.655913449128	175.804671715917	270.164663958925	25.0176720444677	11.7986951684695	22.209552442862	31.6506947088967	0	0.568208245881189	0	0	40.9392772801868	53.1275815689037	46.0015832101726	44.0648949131777	109.457857195354	101.738101580865	131.126243549897	130.399432446311	24.3634999607279	34.4155083278394	47.9633574497504	45.153211181263	18.8062043690665	18.0748972483933	14.5144741118809	22.2804784408316	287.15362722781	339.001848128221	261.928576866143	280.421932924361	29.1332575615091	47.9186956030461	36.7629782936785	24.4864664052704	0	0	0	0	54.5026531795265	45.118464632842	50.5097275592114	58.4528720837518	31.2916184696706	50.4962004820792	17.3966994156285	33.3604842680324	21.3742512025494	8.7092694892729	22.1256414106349	8.81638107570551	28.6761841834245	17.9020339939535	32.3368815369323	34.5234480863188
FBgn0072587	0	0	0	0	0	16.5181732358573	6.53222130672412	2.11004631392645	604.208788171425	955.726269572159	218.055804410233	237.887318269157	0	1.00240719941328	2.37939223500893	0	0	42.8370954024694	8.66950370577833	1.2301833249652	0	0	0	1.41103784941447	1169.44897168695	449.969810446845	347.027881038606	2.12195032769825	0	0	1.84456744271932	0.977079905659796	0.882825986712398	0	19.4627532143004	0.661796389331632	0	0	0	5.6273727517775	0	0	0	2.18515409658885	0	0	0	1.45045583774054	0	0	0	2.4044675661015	1.47057354786792	0	1.43719473497477	0
FBgn0072588	6.00134389124903	0	5.76408759724319	4.12465135815153	5.23625693953975	16.5181732358573	1.30644426134482	4.2200926278529	0.788784318761651	0	0	0.463717969335588	2.19317556858144	3.00722159823983	0.793130745002976	2.00294976878081	0.822991407483866	5.35463692530868	0	0	5.68481665750318	2.40108197636089	8.99312952182819	2.82207569882894	0	0.475655190747193	0	0.530487581924562	3.15553436514077	3.56844050661285	5.53370232815795	6.83955933961857	22.9534756545223	15.9728985343487	8.65011253968905	29.1190411305918	2.67596291827148	4.64155033671404	1.29986881977836	4.501898201422	3.27015919077159	3.00789764218947	1.57842898622536	1.63886557244164	0	0	9.36745353149229	5.80182335096216	7.1247504008498	0	5.82253721332497	0	3.67643386966981	1.70495561847176	2.87438946994954	1.68407063835701
FBgn0072589	76.5171346134251	91.486430854305	57.6408759724319	78.368375804879	47.1263124558577	70.7921710108169	52.2577704537929	44.3109725924554	110.429804626631	114.209857422119	103.878740499331	115.929492333897	88.458081266118	116.27923513194	106.279519830399	113.166661936116	78.1841837109673	115.124693894137	60.6865259404483	57.8186162733644	99.0782331736269	85.6385904902051	94.9274782859643	97.3616116095984	96.0106223052344	102.265866010647	62.6761382103946	85.4085006898545	113.599237145068	83.858351905402	79.3164000369306	74.2580728301445	60.9149930831555	57.0460661941025	64.8758440476679	80.0773631091274	52.1812769062939	56.6269141079113	59.7939657098046	69.7794221220411	100.284881850329	128.5876242036	104.176313090874	111.442858926032	87.2871462575022	108.64334043114	62.895759425734	47.8650426454378	92.6217552110475	97.2535092968808	81.5155209865496	103.392105342365	53.6759344971793	78.4279584497011	71.141139381251	63.152648938388
FBgn0072590	4.50100791843677	3.32677930379291	8.64613139586479	4.12465135815153	9.89070755246397	11.7986951684695	5.22577704537929	8.44018525570579	4.73270591256991	5.1138742129307	3.13427234265222	6.95576954003382	67.9884426260246	40.0962879765311	48.3809754451815	41.0604702600065	11.5218797047741	10.7092738506174	18.422695374779	15.9923832245476	29.2361999528735	38.4173116217743	36.9717547008492	38.0980219341907	11.382702644435	6.6591726704607	7.91698587920774	11.6707268023404	7.88883591285191	10.7053215198386	22.1348093126318	10.7478789622578	6.17978190698679	13.6910558865846	6.48758440476679	9.92694583997447	5.35192583654296	9.28310067342808	3.89960645933508	7.87832185248851	68.6733430062033	68.4296713598104	66.294017421465	62.8231802769296	126.81340116656	119.354655684915	173.966994156285	94.2796294531351	29.6864600035408	76.9318804885773	57.0608646905847	32.05956754802	25.7350370876887	39.2139792248506	48.1460236216547	35.3654834054973
FBgn0072591	307.568874426513	294.419968385672	293.968467459403	129.926517781773	148.942419613575	191.138861729206	133.257314657172	92.8420378127637	222.831570050166	223.305840631307	167.45969373599	304.198987884146	67.9884426260246	125.30089992666	92.7962971653481	33.0486711848833	142.377513494709	133.865923132717	186.394329674234	79.961916122738	87.7085998586205	89.64039378414	85.9343487641361	33.8649083859473	225.674452428798	189.78642110813	298.206468116825	252.512088996092	134.110210518483	71.368810132257	51.6478883961408	72.3039130188249	67.0947749901422	100.40107650162	58.3882596429011	111.181793407714	26.7596291827148	34.3474724916839	24.6975075757888	34.8897110610205	30.5214857805348	36.0947717062736	26.8332927658311	50.2585442215436	87.2871462575022	62.7377036292499	61.5575517783779	147.946495449535	40.3735856048156	36.2886228719704	34.9352232799498	48.8908405107305	24.9997503137547	28.1317677047841	21.5579210246215	43.7858365972823
FBgn0072592	3.00067194562451	0	2.8820437986216	0	112.288621036797	184.059644628124	95.3704310781721	141.373103033072	0.394392159380826	0	0	0	11.6969363657677	0	11.1038304300417	13.0191734970752	0	0	0	0	31.6725499489463	0	31.9755716331669	15.5214163435592	10.3929024144841	6.6591726704607	9.89623234900967	15.3841398758123	0	49.9581670925799	14.7565395417545	0	123.595638139736	125.501345627026	153.539497579481	170.081672058229	0	1.85662013468562	0	1.1254745503555	16.3507959538579	2.2559232316421	0	0	0	0	0	0	24.9366264029743	13.0639042339094	6.98704465598997	16.8312729627105	17.6468825744151	11.0822115200665	16.5277394522098	15.1566357452131
FBgn0072594	0	4.99016895568936	0	6.18697703722729	2.90903163307764	4.71947806738779	3.91933278403447	8.44018525570579	0	0	0.447753191807459	0	3.6552926143024	2.00481439882655	2.37939223500893	4.00589953756161	15.6368367421935	0	14.0879435218898	29.5243997991648	0	4.00180329393482	0.999236613536466	2.1165567741217	0.98980022995087	0.475655190747193	0.659748823267312	0.530487581924562	0	0	1.84456744271932	2.93123971697939	5.29695592027439	2.2818426477641	6.48758440476679	20.5156880692806	0	0.928310067342808	9.09908173844852	5.6273727517775	3.27015919077159	6.01579528437893	7.89214493112678	5.46288524147213	4.9407818636322	0	0	7.2522791887027	13.062042401558	5.80617965951527	2.32901488532999	4.0074459435025	3.67643386966981	3.40991123694353	2.15579210246215	2.52610595753552
FBgn0072596	22.5050395921838	33.2677930379291	8.64613139586479	12.3739540744546	41.3082491897025	73.1519100445108	35.2739950563102	52.7511578481612	78.0896475574035	88.6404863574654	81.0433277171501	79.7594907257212	76.0300863774898	92.2214623460215	62.6573288552351	69.1017670229378	16.4598281496773	34.8051400145064	7.58581574255604	15.9923832245476	30.8604332835887	28.0126230575437	25.9801519519481	36.6869840847762	61.8625143719294	79.9100720455284	60.6968917405927	56.7621712659281	53.644084207393	24.97908354629	47.9587535107022	44.9456756603506	87.3997726845274	107.246604444913	110.288934881035	105.887422293061	116.404386944809	153.171161111563	135.186357256949	154.190013398704	83.9340858964707	85.7250828023998	134.166463829155	105.433685160412	14.8223455908966	19.8924426141524	33.455191183901	87.0273502644324	26.1240848031159	46.4494372761222	23.2901488532999	38.471481057624	77.2051112630661	71.6081359758141	70.4225420137636	71.573002130173
FBgn0072599	43.5097432115554	41.5847412974114	33.1435036841483	35.059536544288	160.578546145886	148.663559122715	128.031537611793	192.014214567307	68.2298435728828	68.7531977516238	70.2972511137711	64.9205157069824	57.0225647831174	41.0986951759444	57.8985443852172	41.0604702600065	56.7864071163868	56.2236877157411	29.2595750070019	47.9771496736428	34.1088999450191	17.6079344933132	37.9709913143857	33.8649083859473	69.2860160965609	68.4943474675958	52.1201570381176	57.2926588478527	37.8664123816892	74.9372506388699	42.4250511825443	46.8998354716702	169.50258944878	212.211366242061	162.18961011917	184.641192623525	21.4077033461719	7.42648053874246	15.5984258373403	5.6273727517775	50.1424409251643	49.6303110961262	44.19601161431	43.1567934076299	88.9340735453796	142.30747408586	62.895759425734	47.8650426454378	49.8732528059486	37.7401677868493	22.1256414106349	30.456589170619	43.3819196621038	40.9189348433223	28.7438946994953	34.5234480863188
FBgn0072600	0	0	0	0	0	0	0	0	0	0	0	0	0	0	0	0	0	0	0	0	0	0	0	0	0	0	0.659748823267312	0	0	0	1.84456744271932	0.977079905659796	0	2.2818426477641	0	0.661796389331632	210.063089084311	179.163842997162	232.676518740326	202.58541906399	0	2.2559232316421	4.73528695867607	0	0	0	42.8226447153933	8.70273502644324	0	0	0	0	60.2935154625849	62.2308800742193	52.457607826579	71.573002130173
FBgn0072601	1.50033597281226	19.9606758227575	10.0871532951756	20.6232567907576	7.56348224600186	2.3597390336939	1.30644426134482	0	0	0.568208245881189	0	0	1379.50743263772	1322.17509602611	1357.04670470009	1319.94389762655	27.9817078544515	13.3865923132717	18.422695374779	28.2942164741996	347.585932773052	388.975280170464	407.688538322878	441.654846866729	83.1432193158731	70.3969682305846	85.7673470247505	104.506053639139	31.5553436514077	30.3317443062092	509.100614190531	33.2207167924331	1.7656519734248	6.8455279432923	12.9751688095336	1.32359277866326	30.773573560122	28.777612087627	29.8969828549023	20.258541906399	1499.91301550057	1555.08308101195	1325.8803484293	1750.85471989182	24.703909318161	22.9528184009451	14.7202841209165	20.3063817283676	349.11276964164	513.846899867101	482.106081263308	386.317788953641	253.673937007217	157.708394708638	171.026173461997	275.345549371372
FBgn0072602	178.539980764659	136.397951455509	221.917372493863	311.41117754044	1.74541897984658	4.71947806738779	2.61288852268965	0	0	0	0	0.463717969335588	181.302513669399	161.387559105538	154.66049527558	193.284652687348	83.9451235633544	88.3515092675932	154.967378740788	164.844565545337	361.391916084131	416.187542569221	395.697698960441	514.323296111574	38.6022089680839	30.4419322078204	55.4189011544542	52.5182706105316	394.441795642596	697.630119042813	304.353628048687	455.319236037465	5.29695592027439	9.12737059105641	8.65011253968905	9.26514945064284	0	3.71324026937123	2.59973763955672	43.8935074638645	218.010612718106	234.616016090778	249.391779823606	335.421153826389	2529.68031417969	2021.37820717657	1386.38312266086	1035.62546814675	655.477036878182	577.714876121769	725.488136780292	736.56856441576	364.702239871245	252.333431533821	293.187725934853	279.555725967264
FBgn0072606	0	0	0	0	0	4.71947806738779	0	2.11004631392645	0.788784318761651	0	0	0	0	0	0	0	0	0	0	0	1.6242333307152	0.800360658786964	0	0	0.494900114975435	0	0	0	0	0	0	0	0	0	2.16252813492226	0	0	0	0	1.1254745503555	0	0	0	0	0	0	0	0	0	2.90308982975764	0	0	0	0	0	0
FBgn0072608	0	0	0	0	0	0	0	0	0	0	0	0	2.19317556858144	5.01203599706639	4.75878447001785	21.0309725721985	0	0	0	0	0	0	0	0	0	0	0	0	1.57776718257038	0	3.68913488543863	0	0	0	0	0	0	0	0	0	8.72042450872423	12.7835649793052	18.9411478347043	31.6847344005384	0	0	0	0	0	0	0	0	0.735286773933962	0	0	0
FBgn0072609	27.0060475106206	23.2874551265504	23.0563503889728	30.9348851861365	0	0	0	0	0	0	0	0	38.7461017116054	34.0818447800514	36.4840142701369	36.0530958380545	15.6368367421935	24.0958661638891	14.0879435218898	24.603666499304	58.472399905747	80.8364265374834	67.9480897204797	55.7359950518715	8.4133019545824	7.1348278612079	5.9377394094058	9.01828889271756	47.3330154771115	30.3317443062092	46.1141860679829	33.2207167924331	0	2.2818426477641	0	0.661796389331632	0	0	0	0	47.9623347979833	45.8704390433894	50.5097275592114	34.4161770212744	36.2324003333028	18.3622547207561	4.01462294206812	10.1531908641838	84.309546410056	103.059688956396	83.8445358718796	96.1787026440601	33.0879048270283	19.6069896124253	14.3719473497477	9.26238851096357
FBgn0072610	0	4.99016895568936	1.4410218993108	4.12465135815153	0	0	0	0	0.394392159380826	0	0	0	2.92423409144192	6.01444319647967	3.1725229800119	5.00737442195201	0	2.67731846265434	2.16737592644458	0	7.30904998821838	5.60252461150875	5.9954196812188	5.64415139765788	0	0	1.97924646980193	2.12195032769825	0	0	1.84456744271932	1.95415981131959	0	2.2818426477641	6.48758440476679	0	2.67596291827148	0	0	1.1254745503555	2.18010612718106	10.5276417476631	3.15685797245071	6.00917376561935	0	0	0	1.45045583774054	1.18745840014163	4.35463474463645	3.49352232799498	8.014891887005	5.8822941914717	3.40991123694353	0.718597367487384	0
FBgn0072611	0	0	0	0	0	0	0	2.11004631392645	0	0	0.447753191807459	0.463717969335588	0.731058522860479	0	0	3.00442465317121	0	0	0	0	0.812116665357598	1.60072131757393	1.99847322707293	2.1165567741217	0.494900114975435	0	0	0	0	0	5.53370232815795	51.7852349999692	0.882825986712398	0	6.48758440476679	2.64718555732653	1335.30549621747	984.008671383376	1346.66409729038	1411.3450861458	2.18010612718106	26.3191043691578	15.7842898622536	7.64803933806099	9.8815637272644	15.3018789339634	244.891999466156	47.8650426454378	2.37491680028327	11.6123593190305	3.49352232799498	18.4342513401115	456.613086612991	456.928105750433	464.932496764337	471.539778739964
FBgn0072613	0	0	0	0	2.90903163307764	7.07921710108169	0	2.11004631392645	0	0	0	0.463717969335588	4.38635113716288	3.00722159823983	2.37939223500893	8.01179907512322	4.9379484449032	0	2.16737592644458	3.6905499748956	0	0	0	0	0.494900114975435	0	0	1.06097516384912	0	0	0	0	0	0	6.48758440476679	7.27976028264795	1.33798145913574	1.85662013468562	1.29986881977836	0	0	1.50394882109473	3.15685797245071	2.73144262073607	0	0	0	4.35136751322162	0	1.45154491487882	1.16450744266499	1.602978377401	0.735286773933962	4.26238904617941	3.59298683743692	6.73628255342805
FBgn0072614	42.0094072387432	63.2088067720653	47.5537226772563	47.4334906187426	237.958787585751	132.145385886858	186.82152937231	221.554862962277	149.474628405333	98.3000265374456	90.8938979369143	141.433980647354	60.6778573974198	70.1685039589294	74.5542900302797	58.0855432946434	40.3265789667094	88.3515092675932	54.1843981611146	23.3734831743388	30.0483166182311	41.6187542569221	34.9732814737763	28.2207569882894	109.867825524547	96.082348530933	87.7465934945524	124.134094170348	85.1994278588007	66.0161493723378	66.4044279378954	78.1663924527837	207.464106877414	257.848219197343	229.22798230176	146.918798431622	24.0836662644433	25.9926818855986	31.1968516746806	21.3840164567545	88.2942981508329	55.6461063805051	58.4018724903382	73.7489507598738	88.9340735453796	90.2810857103841	38.8080217733252	79.7750710757297	37.9986688045323	36.2886228719704	36.0997307226148	28.853610793218	72.7933906194623	67.3457469296346	48.1460236216547	46.3119425548178
FBgn0072616	93.0208303143599	194.616589271885	70.6100730662291	78.368375804879	1.74541897984658	7.07921710108169	1.30644426134482	0	0	1.13641649176238	7.61180426072681	0	10.2348193200467	7.01685039589294	7.93130745002976	4.00589953756161	11365.5113373522	20502.9047870069	18855.0868721046	13094.0713109296	272.871199560153	421.79006718073	114.912210556694	13.4048595694375	251.904158522496	87.5205550974835	149.76298288168	193.097479820541	116.754771510208	2642.43019514682	42.4250511825443	67.4185134905259	0.882825986712398	4.5636852955282	6.48758440476679	5.95616750398468	1.33798145913574	0.928310067342808	0	0	14.1706898266769	33.8388484746315	7.89214493112678	9.83319343464984	1722.68594311976	1752.06513793881	888.569877844412	1250.29293213235	1300.26694815509	660.452936269862	555.470050151202	254.072072818059	368.378673740915	243.808653441462	3.59298683743692	362.917222565936
FBgn0072617	237.053083704337	216.240654746539	206.066131601444	197.983265191273	196.068732069433	179.340166560736	192.047306417689	225.77495559013	195.224118893509	190.349762370198	181.340042682021	187.805777580913	179.840396623678	160.385151906124	161.798671980607	181.266954074663	236.19853394787	232.926706250928	193.98014541679	233.734831743388	198.968583012611	225.701705777924	185.858010117783	196.839779993318	207.858048289683	184.078558819164	244.107064608905	216.969421007146	178.287691630453	140.953400011208	99.6066419068431	146.561985848969	141.252157873984	164.292670639015	123.264103690569	138.315445370311	503.081028635039	437.234041718462	423.757235247745	452.440769242911	183.128914683209	187.241628226294	159.421327608761	139.303573657539	92.2279281211344	117.824467791518	133.820764735604	108.784187830541	213.742512025494	219.183282146701	197.966265253049	225.218462024841	226.46832637166	244.661131250698	299.655102242239	258.504842987801
FBgn0072619	0	0	0	0	0	0	1.30644426134482	0	0.394392159380826	0	0	0	2.92423409144192	1.00240719941328	1.58626149000595	4.00589953756161	0	0	0	0	4.06058332678799	1.60072131757393	0.999236613536466	7.05518924707235	0	0.951310381494386	0.659748823267312	0.530487581924562	0	1.78422025330643	3.68913488543863	76.2122326414641	0	6.8455279432923	19.4627532143004	3.97077833598979	1800.92304399671	1467.65821646898	1860.11228110283	1886.29534639582	3.27015919077159	25.5671299586105	20.5195768209296	7.10175081391378	1.6469272878774	16.8320668273597	299.758513007753	79.7750710757297	2.37491680028327	10.1608144041517	9.31605954131996	23.2431864723145	566.170815929151	599.291899892825	606.496178159352	651.735337044164
FBgn0072620	0	0	0	0	0	0	0	0	0	0	0	0	36.552926143024	51.1227671700772	29.3458375651101	14.0206483814656	2.4689742224516	0	0	0	12.181749980364	7.20324592908268	7.99389290829173	28.9262759129966	1.97960045990174	1.42696557224158	4.61824176287118	1.59146274577369	1.57776718257038	0	1.84456744271932	0	0	0	2.16252813492226	0	0	0	0	1.1254745503555	13.0806367630863	9.77566733711577	0	3.27773114488328	1.6469272878774	3.06037578679268	0	2.90091167548108	15.4369592018412	44.9978923612433	36.0997307226148	22.441697283614	0.735286773933962	2.55743342770764	2.87438946994954	0.842035319178506
FBgn0072621	0	0	0	0	0	0	0	0	0	0	0	0	0	0	0	0	0	0	0	0	1.6242333307152	0	0	0	0	0	0	0	0	0	0	0	0	0	0	0	1.33798145913574	0	0	0	0	0	0	0	0	0	0	0	0	1.45154491487882	1.16450744266499	0	0	0	0	1.68407063835701
FBgn0072624	10.5023518096858	3.32677930379291	8.64613139586479	20.6232567907576	0	0	3.91933278403447	4.2200926278529	0.394392159380826	0	0	0	1555.6925366471	1790.29925815211	1733.7838085765	1926.83767756713	12.344871112258	13.3865923132717	8.66950370577833	15.9923832245476	539.245465797445	637.88744505321	559.572503580421	618.740096968245	117.291327249178	77.0561409010453	158.339717584155	125.725556916121	20.510973373415	44.6055063326607	474.053832778864	39.0831962263918	1.7656519734248	0	2.16252813492226	1.32359277866326	29.4355921009863	34.3474724916839	35.0964581340157	23.6349655574655	1627.44922394066	1682.91873080501	1598.94856304629	1435.64624145888	6.5877091515096	21.4226305075488	32.116983536545	0	862.094798502826	733.030182013803	653.288675335062	529.784353731031	314.702739243736	324.794045318871	216.297807613703	292.186255754942
FBgn0072627	1.50033597281226	4.99016895568936	12.9691970937972	8.24930271630306	0	0	0	0	0	0	0	0	7.31058522860479	6.01444319647967	3.1725229800119	12.0176986126848	8.22991407483866	8.03195538796302	9.75319166900062	30.75458312413	0.812116665357598	5.60252461150875	4.99618306768233	2.82207569882894	0	0.951310381494386	1.31949764653462	1.06097516384912	11.0443702779927	16.0579822797578	1.84456744271932	12.7020387735773	0.882825986712398	0	2.16252813492226	0	1.33798145913574	0	0	0	6.54031838154317	6.01579528437893	6.31371594490143	2.73144262073607	11.5284910151418	7.6509394669817	4.01462294206812	5.80182335096216	7.1247504008498	15.966994063667	10.480566983985	5.6104243209035	0.735286773933962	3.40991123694353	0.718597367487384	2.52610595753552
FBgn0072629	75.0167986406128	71.5257550315475	73.4921168648507	105.178609632864	82.0346920527894	87.3103442466742	83.6124327260687	84.4018525570579	94.6541182513981	90.345111095109	87.3118724024546	79.2957727563856	58.4846818288383	61.1468391642099	76.9336822652886	91.1342144795267	59.2553813388384	85.6741908049389	91.0297889106725	88.5731993974944	83.6480165318325	69.6313773144659	90.9305318318184	90.306422362526	71.7605166714381	71.8239338028261	73.2321193826716	82.7560627802317	77.3105919459488	98.1321139318534	79.3164000369306	81.0976321697631	90.0482506446646	59.3279088418666	80.0135409921237	70.8122136584846	50.8432954471581	41.7739530304263	35.0964581340157	56.273727517775	87.2042450872423	67.677696949263	45.7744406005353	67.1934884701073	85.6402189696248	74.9792067764207	74.9396282519383	68.1714243738054	83.1220880099144	76.9318804885773	93.1605954131996	83.354875624852	55.8817948189811	53.7061019818605	50.3018157241169	40.4176953205683
FBgn0072630	6175.38286409525	7378.79649581267	8842.11037417106	6702.55845699623	3194.69853944586	2428.17146567102	4597.37735567243	4705.40328005598	142.769961695859	140.915644978535	78.8045617581129	111.756030609877	1919.75968103162	3133.52490536591	2377.01284277392	2387.51612438672	2749.6142924036	1927.66929311112	3338.84261468788	2136.82843546455	2615.82777911682	3567.2074562135	3131.60754682328	3198.8228046226	978.912427421411	647.36671460693	952.677300797998	1203.67632338683	1192.79199002321	1786.00447355973	2344.44521969625	2202.33810735718	4727.53315884489	6327.54966224985	5127.35420790068	3980.04348544043	33.4495364783935	96.544247003652	258.673895135894	120.425776888039	1006.11897769406	1228.7261868344	1384.28222091964	1555.28342824712	505.606677378362	1225.68050261047	570.076457773674	1080.5895991167	1869.05952182293	2300.69869008293	3088.27373794757	2859.71342528339	1014.69574802887	930.905767685583	1478.15478492155	1008.75831237585
FBgn0072631	0	0	0	0	0.581806326615528	0	1.30644426134482	2.11004631392645	1.18317647814248	0	0	0	2.19317556858144	3.00722159823983	3.96565372501488	3.00442465317121	0	0	0	0	0.812116665357598	0.800360658786964	0.999236613536466	0.705518924707235	0.494900114975435	0.951310381494386	0	0	0	7.1368810132257	0	1.95415981131959	2.64847796013719	0	0	1.32359277866326	2.67596291827148	10.2114107407709	7.79921291867016	10.1292709531995	0	4.5118464632842	0	1.09257704829443	13.1754183030192	26.0131941877378	13.3820764735604	15.9550142151459	0	2.90308982975764	4.65802977065998	4.808935132203	2.94114709573585	9.3772559015947	12.9347526147729	11.7884944684991
FBgn0072632	0	0	0	0	0	0	1.30644426134482	0	0	0.568208245881189	0.895506383614919	0	0.731058522860479	0	0	0	0	0	0	1.2301833249652	0	0	0	1.41103784941447	0.494900114975435	0	0	0	0	1.78422025330643	5.53370232815795	74.2580728301445	0	6.8455279432923	21.6252813492226	12.574131397301	3089.39918914443	2284.57107573065	2858.41153469261	3149.07779189469	1.09005306359053	19.5513346742315	42.6175826280846	9.83319343464984	4.9407818636322	22.9528184009451	436.25569303807	87.0273502644324	1.18745840014163	10.1608144041517	6.98704465598997	32.05956754802	835.285775188981	918.118600547044	882.437567274507	954.868051948426
FBgn0072633	0	0	0	0	0	0	0	0	0.394392159380826	0	0.447753191807459	0	0	0	0.793130745002976	0	0	0	0	1.2301833249652	0	0	0	0	0	0	0	0	0	0	1.84456744271932	24.4269976414949	1.7656519734248	0	12.9751688095336	2.64718555732653	1109.18662962353	969.155710305891	1099.68902153249	1138.98024495977	0	17.2954114425894	3.15685797245071	6.55546228976656	3.2938545757548	7.6509394669817	167.275955919505	30.4595725925514	0	7.25772457439409	2.32901488532999	4.0074459435025	295.585283121453	341.843601503589	395.228552118061	360.391116608401
FBgn0072634	0	0	0	0	0.581806326615528	0	0	0	0	0	0.447753191807459	0	0	0	0	0	0	0	0	0	0	0	0	0	0	0.951310381494386	0	0	1.57776718257038	1.78422025330643	1.84456744271932	89.8913513207012	0.882825986712398	2.2818426477641	19.4627532143004	3.97077833598979	1937.39715282855	1529.85499098095	2040.79404705203	2062.99485080163	0	31.5829252429894	25.2548637796057	14.2035016278276	0	39.7848852283048	305.111343597177	55.1173218341405	2.37491680028327	15.966994063667	2.32901488532999	36.868502680223	730.139766516425	720.34374880432	610.807762364276	816.774259603151
FBgn0072635	1.50033597281226	0	0	2.06232567907576	0	0	0	0	0	0	0	0	821.709779695179	888.132778680164	874.030080993279	782.151884708905	50.2024758565158	109.770056968828	81.2765972416719	134.089982421207	67.4056832246806	110.449770912601	93.9282416724278	107.2388765555	59.3880137970522	32.8202081615563	62.6761382103946	56.2316836840036	129.376908970771	8799.77428930729	97.7620744641237	0	13.242389800686	2.2818426477641	15.1376969444558	0	1.33798145913574	0	2.59973763955672	0	424.030641736716	542.925524415199	623.479449559016	452.87318651804	41957.1195859646	43243.1098673806	15686.4700423075	20062.7051476272	5292.50208943126	94.3504194671231	69.8704465598997	67.325091850842	2830.11879287182	2944.45835310073	2066.68602889372	3792.52707757999
FBgn0072636	0	0	0	0	0	0	0	0	0	0	0	0	1191.62539226258	1317.16306002905	1242.04274667466	962.417363899177	1.64598281496773	0	1.08368796322229	0	313.477032828033	430.594034427387	344.736631670081	310.428326871183	92.0514213854309	48.9924846469609	84.4478493782159	61.0060719213246	0	3.56844050661285	199.213283813686	0.977079905659796	0	0	0	0	0	0	0	0	839.340858964708	855.746879202904	844.459507630566	754.424451847302	0	0	0	0	217.304887225919	269.98735416746	227.078951319674	252.469094440658	106.616582220425	71.6081359758141	134.377707720141	90.0977791521002
FBgn0072637	7.50167986406128	1.66338965189645	10.0871532951756	10.3116283953788	4.65445061292422	0	2.61288852268965	2.11004631392645	74.1457259635952	73.2988637186733	72.088263881001	89.033850112433	8.77270227432575	8.01925759530622	6.3450459600238	10.014748843904	5.76093985238706	0	2.16737592644458	6.150916624826	9.74539998429117	13.6061311993784	14.988549203047	18.3434920423881	44.0461102328137	59.4568988433991	63.9956358569292	67.3719229044194	6.31106873028153	23.1948632929835	12.9119720990352	6.83955933961857	14.1252157873984	0	6.48758440476679	7.94155667197958	41.477425233208	49.2004335691688	38.9960645933508	48.3954056652865	17.4408490174485	27.0710787797052	11.0490029035775	20.2126753934469	39.5262549090576	91.8112736037804	33.455191183901	39.1623076189946	29.6864600035408	26.1278084678187	20.9611339679699	16.02978377401	22.0586032180189	16.1970783754817	51.0204130916042	31.9973421287832
FBgn0072638	18.0040316737471	24.9508447784468	18.7332846910404	20.6232567907576	35.4901859235472	28.3168684043268	27.4353294882413	31.6506947088967	68.6242357322637	84.0948203904159	77.013548990883	61.2107719522977	40.9392772801868	34.0818447800514	30.932099055116	46.0678446819585	13.9908539272257	10.7092738506174	32.5106388966687	39.3658663988864	45.4785332600255	23.210459104822	37.9709913143857	40.2145787083124	51.4696119574452	45.6628983117305	52.1201570381176	36.6036431527948	20.510973373415	21.4106430396771	33.2022139689477	20.5186780188557	32.6645615083587	38.7913250119897	34.6004501587562	25.148262794602	49.5053139880224	46.4155033671404	83.191604465815	63.026574819908	59.9529184974791	48.8783366855788	45.7744406005353	46.4345245525131	31.2916184696706	15.3018789339634	25.4259452997648	13.0541025396649	29.6864600035408	53.7071618505162	29.1126860666249	37.6699918689235	57.3523683668491	39.2139792248506	40.2414525792935	42.9438012781038
FBgn0072639	571.62800564147	439.134868100664	404.927153706334	296.97489778691	19.1996087783124	42.4753026064901	11.7579983521034	14.7703241974851	0	1.13641649176238	0	0.927435938671177	157.177582415003	129.310528724313	134.039095905503	84.1238902887938	312.736734843869	358.760673995682	320.771637113798	280.481798092066	156.738516414016	172.077541639197	131.899232986814	103.005763007256	40.0869093130102	31.8688977800619	50.1409105683157	63.1280222490229	714.728533704383	599.498005110959	566.28220491483	540.325187829867	60.0321670964431	41.0731676597538	38.9255064286007	47.6493400318775	2.67596291827148	3.71324026937123	11.6988193780052	4.501898201422	246.35199237146	245.143657838442	222.558487057775	202.673042458616	803.700516484171	746.731691977414	385.40380243854	594.686893473622	319.4263096381	223.537916891338	217.762891778354	250.866116063257	172.057105100547	202.88971859814	118.568565635418	169.24909915488
FBgn0072640	13.5030237553103	14.9705068670681	7.20510949655399	20.6232567907576	13.9633518387727	11.7986951684695	16.9837753974827	6.33013894177934	78.4840397167843	71.0260307351486	77.4613021826905	51.4726945962503	8.77270227432575	6.01444319647967	3.1725229800119	6.00884930634242	13.1678625197419	8.03195538796302	3.25106388966687	13.5320165746172	4.87269999214559	4.00180329393482	10.9916027489011	7.76070817177958	58.8931136820768	69.4456578490902	32.9874411633656	39.2560810624176	4.73330154771115	5.35266075991928	12.9119720990352	9.77079905659796	15.8908677608232	9.12737059105641	38.9255064286007	28.4572447412602	21.4077033461719	25.9926818855986	24.6975075757888	38.266134712087	9.81047757231476	10.5276417476631	3.15685797245071	9.28690491050263	39.5262549090576	39.7848852283048	42.8226447153933	34.810940105773	8.31220880099144	10.1608144041517	12.8095818693149	12.0223378305075	22.0586032180189	20.4594674216612	15.8091420847224	13.4725651068561
FBgn0072643	0	1.66338965189645	0	0	0	0	0	0	0	0	0	0	131.590534114886	159.382744706711	134.832226650506	133.196159623924	0	0	0	0	34.9210166103767	44.019836233283	40.9687011549951	43.7421733318485	6.92860160965609	9.51310381494386	11.2157299955443	11.1402392204158	7.88883591285191	0	44.2696186252636	0.977079905659796	0.882825986712398	0	0	0	1.33798145913574	0	0	0	180.948808556028	147.386984467284	126.274318898029	192.293560499819	1.6469272878774	3.06037578679268	1.33820764735604	0	29.6864600035408	43.5463474463645	37.2642381652798	33.662545925421	28.6761841834245	16.1970783754817	14.3719473497477	32.8393774479617
FBgn0072645	67.5151187765515	59.8820274682724	24.4973722882836	43.308839260591	48.2899251090888	61.3532148760413	45.7255491470688	37.9808336506761	42.5943532131292	61.9346988010496	37.1635149200191	42.1983352095385	38.0150431887449	32.0770303812249	33.311491290125	28.0412967629313	46.0875188190965	56.2236877157411	45.5148944553362	57.8186162733644	38.9815999371647	44.019836233283	36.9717547008492	52.2084004283354	39.0971090830594	48.5168294562137	39.5849293960387	37.1341307347193	47.3330154771115	49.9581670925799	46.1141860679829	60.5789541509074	39.7271694020579	63.8915941373948	60.5507877778233	51.6201183678673	453.575714647016	388.961918216636	488.750676236663	506.463547659975	32.7015919077159	46.6224134539367	36.3038666831832	37.1476196420105	49.407818636322	68.8584552028353	125.791518851468	85.5768944266919	45.1234192053821	46.4494372761222	55.8963572479198	56.9057323977355	204.409723153642	198.62732955196	177.493549769384	201.246441283663
FBgn0072646	1399.81346263384	1470.43645227647	1642.76496521431	1288.95354942235	876.7821342096	941.535874443865	910.591650157342	955.850980208681	346.670708095746	359.675819642792	325.516570444023	375.147837192491	467.146396107846	586.408211656767	565.502221187122	534.787588264475	1106.9234430658	1346.69118671513	1128.11916971441	1128.07810899309	611.523849014271	732.330002790072	738.435857403448	603.924199549393	480.053111526172	399.074705036895	475.019152752464	453.036394963576	1492.56775471158	1209.70133174176	953.641367885886	1311.24123339545	760.996000546087	784.953870830851	704.984171984657	810.038780541917	652.934952058241	600.616613570797	675.931786284747	704.547068522544	359.717510984875	429.377388422546	438.803258170649	463.252668476837	1085.32508271121	1251.69369679821	697.206184272498	848.516665078216	762.348292890929	648.840576950831	699.868973041662	629.169013129893	562.494382059481	611.226589222127	474.992859909161	587.740652786597
FBgn0072647	0	0	2.8820437986216	0	5.23625693953975	9.43895613477559	6.53222130672412	4.2200926278529	1.5775686375233	1.70462473764357	3.13427234265222	2.78230781601353	3.6552926143024	0	2.37939223500893	2.00294976878081	0	2.67731846265434	0	2.4603666499304	0.812116665357598	4.00180329393482	4.99618306768233	2.82207569882894	2.96940068985261	3.32958633523035	1.31949764653462	3.71341307347193	1.57776718257038	5.35266075991928	3.68913488543863	1.95415981131959	7.06260789369918	9.12737059105641	6.48758440476679	5.29437111465305	12.0418331322217	11.1397208081137	3.89960645933508	9.00379640284401	1.09005306359053	1.50394882109473	6.31371594490143	3.82401966903049	0	3.06037578679268	0	2.90091167548108	1.18745840014163	5.80617965951527	2.32901488532999	5.6104243209035	5.8822941914717	8.52477809235882	19.4021289221594	7.57831787260656
FBgn0072648	0	8.31694825948227	2.8820437986216	2.06232567907576	3.49083795969317	4.71947806738779	11.7579983521034	6.33013894177934	5.91588239071238	10.7959566717426	8.05955745253427	10.6655132947185	12.4279948886281	14.0337007917859	19.8282686250744	11.0162237282944	1.64598281496773	0	1.08368796322229	1.2301833249652	25.9877332914431	16.8075738345262	19.9847322707293	11.993821720023	14.3521033342876	8.08613824270228	11.2157299955443	18.5670653673597	4.73330154771115	5.35266075991928	16.6011069844738	15.6332784905567	7.94543388041158	31.9457970686974	10.8126406746113	43.0167653065561	628.851285793798	568.125761213798	569.342543062922	614.509104494103	21.8010612718106	21.0552834953263	17.3627188484789	20.7589639175941	0	3.06037578679268	86.9834970781427	23.2072934038486	27.3115432032576	24.6762635529399	13.9740893119799	31.2580783593195	184.556980257425	199.479807361196	257.257857560483	193.668123411056
FBgn0072649	394.588360849623	297.746747689465	413.573285102199	443.400021001289	1.74541897984658	0	7.83866556806894	2.11004631392645	555.698552567583	602.30074063406	724.016911152662	492.93220140373	1.46211704572096	0	1.58626149000595	1.0014748843904	115.218797047741	136.543241595371	123.540427807341	155.003098945615	10.5575166496488	7.20324592908268	19.9847322707293	5.64415139765788	370.185286001625	451.396776019086	298.866216940092	307.682797516246	577.46278882076	349.70716964806	304.353628048687	584.293783584558	1.7656519734248	0	6.48758440476679	1.32359277866326	13.3798145913574	25.0643718182558	12.9986881977836	20.258541906399	0	3.00789764218947	3.15685797245071	3.82401966903049	32.938545757548	96.4018372839694	22.7495300050527	81.2255269134703	5.93729200070817	34.8370779570916	12.8095818693149	9.617870264406	56.6170815929151	46.8862795079735	56.0505946640159	35.3654834054973
FBgn0072650	16.5036957009348	9.98033791137873	72.0510949655399	59.8074446931972	11.6361265323106	7.07921710108169	15.6773311361379	25.3205557671174	15.3812942158522	14.7734143929109	14.3281021378387	14.8389750187388	8.77270227432575	10.0240719941328	11.8969611750446	27.0398218785409	13.9908539272257	0	19.5063833380012	19.6829331994432	10.5575166496488	14.4064918581654	14.988549203047	14.1103784941447	16.3317037941894	10.9400693871854	19.7924646980193	16.4451150396614	4.73330154771115	10.7053215198386	14.7565395417545	24.4269976414949	36.1958654552083	43.3550103075179	28.1128657539894	46.9875436425458	17.3937589687646	18.5662013468562	18.198163476897	16.8821182553325	2.18010612718106	5.26382087383157	4.73528695867607	10.3794819587971	6.5877091515096	7.6509394669817	9.36745353149229	4.35136751322162	10.6871256012747	15.966994063667	12.8095818693149	12.823827019208	13.2351619308113	8.52477809235882	33.774076271907	8.42035319178506
FBgn0072651	0	0	0	0	0	0	0	0	0	0	0	0	0	0	0	0	0	0	0	0	0	0	0	0	0	0	0	0	0	0	0	6.83955933961857	0	4.5636852955282	0	0	173.937589687646	159.669331582963	200.179798245867	203.710893614346	1.09005306359053	6.01579528437893	1.57842898622536	7.10175081391378	0	13.7716910405671	46.8372676574615	7.2522791887027	0	0	0	2.4044675661015	88.9696996460095	78.4279584497011	70.4225420137636	80.8353906411366
FBgn0072652	42.0094072387432	38.2579619936185	15.8512408924188	22.6855824698334	25.0176720444677	30.6766074380207	30.0482180109309	27.4306020810438	66.2578827759787	76.1399049480793	65.8197191956965	75.1223110323653	33.628692051582	36.086659178878	26.9664453301012	25.0368721097601	23.8667508170321	29.4505030891977	27.0921990805573	31.9847664490952	22.7392666300127	40.8183935981352	29.977098406094	26.1042002141677	54.9339127622733	67.5430370861014	42.2239246891079	51.4572954466825	39.4441795642596	21.4106430396771	27.6685116407897	29.3123971697939	22.9534756545223	22.818426477641	12.9751688095336	33.7516158559132	60.2091656611083	53.8419839058828	62.3937033493613	50.6463547659975	27.2513265897632	40.6066181695578	39.4607246556339	38.7864852144522	37.8793276211802	27.5433820811341	14.7202841209165	20.3063817283676	56.9980032067984	43.5463474463645	32.6062083946199	40.074459435025	32.3526180530944	40.0664570340864	30.1810894344701	28.6292008520692
FBgn0072653	163.536621036536	277.786071866708	234.88656958766	162.923728646985	339.774894743468	151.023298156409	347.514173517723	584.482828957626	51.2709807195073	61.3664905551684	51.0438638660504	75.1223110323653	241.980371066819	287.690866231611	265.698799575997	264.389369479066	370.34613336774	331.987489369138	391.211354723247	252.187581617866	237.950182949776	248.912164882746	210.838925456194	249.048180421654	106.403524719719	92.2771070049555	125.352276420789	111.402392204158	189.332061908446	335.433407621608	195.524148928247	176.851462924423	162.439981555081	166.574513286779	237.878094841449	174.052450394219	180.627496983325	176.378912795133	197.580060606311	209.338266366123	257.252523007365	249.655504301726	293.587791437916	302.097553853409	783.937389029642	758.973195124585	309.125966539246	545.371394990443	334.863268839941	223.537916891338	265.507696927619	226.019951213541	165.439524135142	168.790606228705	146.593862967426	173.459275750772
FBgn0072654	10.5023518096858	8.31694825948227	33.1435036841483	0	0	2.3597390336939	0	0	95.8372947295406	111.937024438594	121.788868171629	87.6426962044262	36.552926143024	48.1155455718373	56.3122828952113	47.0693195663489	57.6093985238706	128.511286207408	56.3517740875591	6.150916624826	27.6119666221583	40.0180329393482	52.9595405174327	16.2269352682664	57.4084133371505	65.1647611323654	50.800659391583	45.0914444635878	14.1999046431334	17.8422025330643	27.6685116407897	12.7020387735773	1.7656519734248	2.2818426477641	6.48758440476679	3.30898194665816	168.585663851103	155.956091313592	140.385832536063	146.311691546215	64.3131307518412	53.390183148863	52.0881565454368	54.0825638905741	18.1162001666514	12.2415031471707	40.1462294206812	18.855925890627	28.4990016033992	11.6123593190305	23.2901488532999	26.4491432271165	44.1172064360377	52.0011463633888	61.799373603915	53.0482251082459
FBgn0072655	112.525197960919	38.2579619936185	125.368905240039	94.8669812374851	93.0890122584844	68.432431977123	109.741317952965	94.9520841266902	143.558746014621	122.164772864456	136.116970309468	158.127827543436	58.4846818288383	50.1203599706639	53.9328906602023	58.0855432946434	90.5290548232253	74.9649169543215	102.950356506118	67.660082873086	78.775316539687	84.8382298314182	59.954196812188	81.134676341332	116.796427134203	117.962487305304	135.248508769799	118.298730769177	104.132634049645	108.837435451692	66.4044279378954	76.2122326414641	58.2665151230183	66.1734367851589	77.8510128572014	55.5908967038571	167.247682391968	212.583005421503	139.085963716285	164.319284351903	75.2136613877465	72.1895434125472	61.5587304627889	62.8231802769296	60.9363096514638	78.0395825632133	60.2193441310219	82.6759827512108	77.1847960092062	79.834970318335	72.1994614452297	85.7593431909535	87.4991260981415	98.8874258713623	155.217031377275	81.6774259603151
FBgn0072656	7.50167986406128	6.65355860758582	7.20510949655399	18.5609311116819	31.4175416372385	14.1584342021634	23.5159967042068	8.44018525570579	203.111962081125	269.898916793565	230.592893780842	197.080136967625	54.0983306916755	54.129988768317	41.2427987401547	46.0678446819585	29.6276906694192	26.7731846265434	19.5063833380012	17.2225665495128	18.6786833032247	20.8093771284611	21.9832054978022	23.987643440046	113.82702644435	195.018628206349	82.4686029084139	67.9024104863439	17.3554390082742	14.2737620264514	35.046781411667	25.4040775471547	17.656519734248	29.6639544209333	30.2753938889117	29.1190411305918	214.077033461719	141.103130236107	191.080716507419	171.072131654036	62.1330246246602	68.4296713598104	78.9214493112678	71.563796663285	16.469272878774	22.9528184009451	46.8372676574615	18.855925890627	20.1867928024078	21.7731737231823	27.9481786239599	18.4342513401115	80.1462583588019	85.2477809235882	68.9853472787888	86.7296378753861
FBgn0072657	1344.30103163978	1309.08765604251	1089.41255587896	697.066079527608	751.111967660646	481.386762873555	647.996353627032	645.674172061493	1515.25467634113	1263.69513883976	1436.83999251014	2108.06188859958	779.308385369271	819.969089120061	649.574080157437	401.591428640552	753.860129255222	473.885367889818	510.417030677699	381.356830739212	731.717115487195	705.918101050102	504.614489835915	349.231867730081	1445.60323584325	1473.5797809348	1996.39993920688	1525.15179803312	396.019562825166	278.338359515802	296.97535827781	353.702925848846	365.489958498933	502.005382508102	350.329557857406	500.318070334714	361.25499396665	364.825856465723	323.667336124812	325.26214505274	432.75106624544	318.085175661536	295.166220424142	403.160930820644	403.497185529963	393.258288602859	508.518905995296	739.732477247676	355.050061642349	287.405893146006	273.659249026274	314.183761970596	304.40872440866	310.301922561861	303.966686447163	319.131385968654
FBgn0072658	39.0087352931187	34.9311826898255	23.0563503889728	28.8725595070607	25.5994783710832	30.6766074380207	22.209552442862	23.2105094531909	27.6074511566578	31.8196617693466	32.2382298101371	32.4602578534912	27.0491653458377	32.0770303812249	20.6213993700774	26.0383469941505	24.689742224516	34.8051400145064	23.8411351908904	25.8338498242692	10.5575166496488	19.2086558108871	21.9832054978022	19.7545298918026	22.76540528887	19.5018628206349	23.0912088143559	19.0975529492842	29.9775764688373	39.2528455727414	27.6685116407897	42.991515849031	33.5473874950711	25.1002691254051	32.4379220238339	31.1044302985867	341.185272079614	287.77612087627	324.96720494459	361.277330664116	22.8911143354011	16.5434370320421	26.8332927658311	34.4161770212744	65.877091515096	30.6037578679268	95.0127429622789	56.5677776718811	21.3742512025494	29.0308982975763	26.7836711812949	29.6550999819185	108.822442542226	134.691493859269	103.478020918183	128.831403834311
FBgn0072659	15.0033597281226	29.9410137341362	30.2614598855268	2.06232567907576	11.054320205695	28.3168684043268	19.5966639201724	16.8803705114116	30.3681962723236	35.2289112446337	30.8949702347147	29.6779500374777	15.3522289800701	24.0577727859187	23.7939223500893	14.0206483814656	13.9908539272257	16.063910775926	23.8411351908904	23.3734831743388	10.5575166496488	10.4046885642305	19.9847322707293	12.6993406447302	24.2501056337963	27.11234587259	22.4314599910886	15.9146274577369	41.02194674683	17.8422025330643	14.7565395417545	24.4269976414949	23.8363016412347	11.4092132388205	23.7878094841449	27.7954483519285	12.0418331322217	14.8529610774849	12.9986881977836	18.007592805688	26.1612735261727	20.3033090847789	11.0490029035775	20.2126753934469	8.234636439387	15.3018789339634	13.3820764735604	14.5045583774054	15.4369592018412	24.6762635529399	16.3031041973099	18.4342513401115	10.2940148350755	15.3446005662459	14.3719473497477	9.26238851096357
FBgn0072661	52.511759048429	445.78842670825	2.8820437986216	8.24930271630306	411.337072917178	2841.12579656745	1456.68535139948	470.540328005598	0	0	1.34325957542238	1.39115390800676	0.731058522860479	1.00240719941328	1.58626149000595	1.0014748843904	3.29196562993546	0	0	1.2301833249652	0.812116665357598	0.800360658786964	0	0.705518924707235	66.3166154067083	7.1348278612079	38.9251805727714	18.5670653673597	0	12.489541773145	22.1348093126318	361.519565094125	526.164288080589	1599.57169608264	1048.8261454373	1424.847626231	4.01394437740722	0.928310067342808	1133.48561084673	2.250949100711	0	0	0	7.64803933806099	23.0569820302836	1.53018789339634	9.36745353149229	1.45045583774054	1.18745840014163	1.45154491487882	25.6191637386299	49.692329699431	15.4410222526132	41.7714126525582	56.7691920315033	38.7336246822113
FBgn0072662	0	0	0	4.12465135815153	1.16361265323106	0	1.30644426134482	0	0.394392159380826	1.13641649176238	0	1.85487187734235	3.6552926143024	6.01444319647967	11.1038304300417	9.01327395951363	4.11495703741933	0	0	3.6905499748956	10.5575166496488	7.20324592908268	4.99618306768233	5.64415139765788	0.98980022995087	1.90262076298877	1.97924646980193	1.06097516384912	0	0	5.53370232815795	0	0	0	0	0.661796389331632	0	0.928310067342808	0	0	10.9005306359053	7.51974410547367	4.73528695867607	10.9257704829443	0	1.53018789339634	0	0	3.5623752004249	2.90308982975764	9.31605954131996	7.2134026983045	1.47057354786792	2.55743342770764	0	2.52610595753552
FBgn0072663	169.537964927785	232.874551265504	272.353138969741	292.850246428759	969.289340141469	889.621615702599	968.075197656514	1493.91279025993	610.124670562137	667.076480664516	625.063455763213	578.256307761479	396.23371939038	514.234893299011	421.945556341583	414.610602137627	316.851691881289	227.572069325619	381.458163054247	389.968114013969	1165.38741478815	1050.0731843285	1049.19844421329	1355.3018543626	586.951536360866	639.280576364227	670.304804439589	693.877757157327	399.175097190307	613.771767137411	569.971339800269	597.972902263795	1440.77201031463	1179.71264889404	1200.20311488186	1412.2734948337	156.543830718882	120.680308754565	127.387144338279	151.939064297993	421.850535609535	446.672799865136	465.63655093648	588.899029030696	466.080422469304	287.675323958512	247.568414760868	483.0017939676	939.279594512033	1058.17624294666	1301.91932089946	1351.31077214904	397.790144698274	433.058727091828	342.770944291482	468.17163746325
FBgn0072666	469.605159490236	710.267381359786	649.90087658917	779.559106690639	99.4888818512552	134.505124920552	150.241090054655	154.033380916631	2.36635295628495	0	0	1.39115390800676	97.2307835404437	231.556063064467	140.384141865527	130.191734970752	177.766144016515	198.121566236421	230.825536166348	349.372064290117	100.702466504342	143.264557922867	104.919844421329	107.2388765555	43.0563100028629	27.5880010633372	53.4396546846522	59.9450967574755	310.820134966365	306.885883568705	243.48290243895	736.718248867486	67.9776009768546	98.1192338538564	71.3634284524346	43.0167653065561	1.33798145913574	3.71324026937123	2.59973763955672	0	66.4932368790223	61.6619016648841	48.9312985729861	247.468701438688	55.9955277878316	76.509394669817	44.1608523627494	269.784785819741	48.685794405807	72.5772457439409	65.2124167892397	136.253162079085	44.1172064360377	41.7714126525582	51.0204130916042	40.4176953205683
FBgn0072667	22.5050395921838	13.3071172151716	24.4973722882836	14.4362797535303	334.538637803928	365.759550222554	244.305076871482	436.779586982775	7.49345102823569	7.95491544233664	5.82079149349697	10.6655132947185	14.6211704572096	8.01925759530622	22.2076608600833	23.0339223409793	11.5218797047741	0	13.0042555586675	2.4603666499304	22.7392666300127	8.8039672466566	6.99465629475526	23.2821245153387	39.5920091980348	26.6366906818428	44.2031711589099	46.6829072093615	23.6665077385557	58.8792683591121	23.9793767553511	16.6103583962165	112.118900312475	66.1734367851589	88.6636535318127	104.563829514398	41.477425233208	17.6378912795133	38.9960645933508	42.768032913509	35.9717510984875	24.0631811375157	26.8332927658311	20.2126753934469	62.5832369393412	52.0263883754756	44.1608523627494	36.2613959435135	18.9993344022661	39.1917127017281	17.4676116399749	11.220848641807	33.0879048270283	52.0011463633888	22.2765183921089	37.0495540438543
FBgn0072668	9.00201583687354	13.3071172151716	8.64613139586479	18.5609311116819	2.90903163307764	18.8779122695512	3.91933278403447	4.2200926278529	65.8634906165979	67.6167812598615	49.2528510988205	70.0214133696738	3.6552926143024	7.01685039589294	2.37939223500893	4.00589953756161	4.11495703741933	8.03195538796302	1.08368796322229	9.84146659972161	5.68481665750318	1.60072131757393	2.9977098406094	2.82207569882894	35.1379081632559	39.9550360227642	27.7094505772271	36.0731555708702	12.6221374605631	14.2737620264514	16.6011069844738	17.5874383018763	10.5939118405488	2.2818426477641	8.65011253968905	10.5887422293061	103.024572353452	58.4835342425969	81.8917356460367	66.4029984709746	5.45026531795265	7.51974410547367	4.73528695867607	9.28690491050263	1.6469272878774	13.7716910405671	20.0731147103406	10.1531908641838	10.6871256012747	7.25772457439409	9.31605954131996	6.411913509604	27.9408974094906	36.6565457971429	40.2414525792935	37.8915893630328
FBgn0072669	0	0	0	0	0	0	0	0	1.18317647814248	0.568208245881189	0.895506383614919	0.463717969335588	0	0	0.793130745002976	0	0.822991407483866	0	0	0	0	0	0	0	1.48470034492631	0.951310381494386	1.97924646980193	1.06097516384912	0	0	0	3.90831962263918	0	0	0	1.32359277866326	64.2231100385156	54.7702939732256	41.5958022329075	58.524676618486	0	0	0	1.09257704829443	0	0	10.7056611788483	0	1.18745840014163	2.90308982975764	0	0	14.7057354786792	6.81982247388705	29.4624920669827	16.8407063835701
FBgn0072670	252.056443432459	297.746747689465	273.794160869052	350.59536544288	269.376329222989	250.132337571553	203.805304769792	286.966298693997	485.102356038415	469.340011097862	606.705574899108	514.263227993167	994.970649613112	1154.7730937241	1047.72571414893	1121.65187051725	437.008437373933	455.144138651238	422.638305656694	446.556546962368	818.613598680458	914.011872334713	914.301501385866	881.898655884043	415.716096579365	478.984777082423	446.64995335197	442.957130907009	271.375955402106	287.259460782335	496.188642091496	415.258959905413	181.862153262754	198.520310355477	324.379220238339	257.438795450005	1339.31944059488	1221.65604862313	1444.15425877376	1575.6643704977	1047.5409941105	920.416678509977	823.939930809636	1308.36101533258	373.85249434817	336.641336547195	333.213704191654	453.992677212789	808.659170496453	830.283691310684	901.328760622706	935.337883213484	815.433032292764	877.199665703722	617.275138671663	1009.60034769503
FBgn0072671	30.0067194562451	28.2776240822397	40.3486131807023	41.2465135815153	44.2172808227801	47.1947806738779	41.8062163630343	44.3109725924554	35.1009021848935	39.206368965802	31.3427234265222	33.8514117614979	38.7461017116054	41.0986951759444	45.2084524651696	42.0619451443969	47.7335016340642	40.1597769398151	48.7659583450031	40.5960497238516	45.4785332600255	54.4245247975135	34.9732814737763	38.0980219341907	33.6532078183296	27.5880010633372	34.9666876331675	32.3597424973983	39.4441795642596	16.0579822797578	25.8239441980704	26.3811574528145	44.1412993356199	54.7642235463384	75.6884847222792	50.296525589204	16.0557775096289	25.0643718182558	22.0977699362321	23.6349655574655	35.9717510984875	43.6145158117473	55.2450145178875	40.4253507868938	44.4670367726898	48.9660125886829	40.1462294206812	56.5677776718811	42.7485024050988	47.900982191001	33.7707158372848	38.471481057624	22.0586032180189	25.5743342770764	28.7438946994953	26.9451302137122
FBgn0072672	19.5043676465593	44.9115206012043	41.7896350800131	37.1218622233638	0	0	1.30644426134482	0	0.788784318761651	1.70462473764357	0.895506383614919	1.85487187734235	245.635663681121	211.507919076202	214.145301150803	236.348072716135	29.6276906694192	26.7731846265434	27.0921990805573	17.2225665495128	910.382781865867	1078.88616804483	1007.23050644476	1410.33233048976	62.8523146018803	98.460624484669	58.7176452707907	58.3536340117018	164.08778698732	233.732853183142	272.995981522459	100.639230282959	3.53130394684959	6.8455279432923	34.6004501587562	7.27976028264795	12.0418331322217	6.49817047139965	7.79921291867016	5.6273727517775	263.792841388908	318.837150072084	277.803501575663	274.783127646048	100.462564560521	151.488601446238	84.3070817834306	76.8741594002487	1390.51378656585	1592.34477162206	1903.96966875727	1702.36303679986	220.586032180189	261.710687435416	305.403881182138	261.030948945337
FBgn0072673	40.5090712659309	14.9705068670681	30.2614598855268	14.4362797535303	5.23625693953975	2.3597390336939	5.22577704537929	8.44018525570579	64.6803141384554	53.9797833587129	62.6854468530443	67.2391055536603	261.718951184052	275.661979838651	230.007916050863	268.395269016628	6.58393125987093	8.03195538796302	9.75319166900062	9.84146659972161	37.3573666064495	16.8075738345262	31.9755716331669	36.6869840847762	39.0971090830594	63.2621403693767	43.5434223356426	44.0304692997386	75.7328247633784	51.7423873458864	136.497990761229	33.2207167924331	7.94543388041158	15.9728985343487	0	7.27976028264795	14.7177960504931	16.7095812121705	28.5971140351239	19.1330673560435	347.726927285379	244.391683427894	276.225072589437	321.763940722709	1.6469272878774	7.6509394669817	10.7056611788483	29.0091167548108	39.1861272046739	44.9978923612433	36.0997307226148	25.647654038416	58.822941914717	44.3288460802658	41.6786473142683	56.4163663849599
FBgn0072674	165.036957009348	156.358627278267	109.517664347621	109.303260991016	126.833779202185	108.547995549919	116.273539259689	113.942500952028	173.138157968182	200.57751079606	161.638902242493	169.25705880749	102.348193200467	118.284049530767	88.8306434403333	92.1356893639171	125.917685345032	115.124693894137	122.456739844119	137.780532396102	175.417199717241	161.672853074967	168.870987687663	164.385909456786	127.189329548687	149.831385085366	145.144741118809	133.152383063065	143.576813613905	157.011382290965	112.518614005878	113.341269056536	142.134983860696	141.474244161374	127.589159960413	136.330056202316	272.948217663691	213.511315488846	253.47441985678	258.859146581765	80.6639267056992	87.9810060340419	89.9704522148454	82.4895671462292	113.637982863541	131.596158832085	148.541048856521	89.9282619399135	144.869924817279	139.348311828366	157.208504759774	156.290391796598	127.939898664509	146.626183188572	141.563681395015	159.144675324738
FBgn0072675	6.00134389124903	0	4.32306569793239	2.06232567907576	0	0	0	0	2.76074511566578	2.27283298352475	0.895506383614919	0.927435938671177	27.7802238686982	20.0481439882656	15.8626149000595	19.0280228034177	2.4689742224516	0	1.08368796322229	2.4603666499304	6.49693332286078	12.8057705405914	4.99618306768233	9.87726494590129	1.48470034492631	0	1.97924646980193	1.06097516384912	11.0443702779927	16.0579822797578	7.37826977087726	6.83955933961857	0	2.2818426477641	0	0.661796389331632	9.36587021395018	6.49817047139965	5.19947527911344	14.6311691546215	28.3413796533538	21.0552834953263	31.5685797245071	13.1109245795331	0	0	4.01462294206812	5.80182335096216	4.74983360056654	4.35463474463645	10.480566983985	3.205956754802	5.14700741753774	6.81982247388705	8.6231684098486	8.42035319178506
FBgn0072677	60.0134389124903	94.8132101580979	73.4921168648507	82.4930271630306	103.561526137564	146.303820089022	80.999544203379	84.4018525570579	115.951294857963	111.368816192713	104.774246882946	114.074620456555	75.2990278546294	53.1275815689037	78.5199437552946	95.1401140170883	82.2991407483866	109.770056968828	92.1134768738948	51.6676996485384	124.253849799712	150.467803851949	102.921371194256	128.404444296717	88.0922204656274	121.292073640534	107.539058192572	90.7133765091001	82.0438934936599	57.0950481058056	71.9381302660533	90.868431226361	105.939118405488	100.40107650162	88.6636535318127	114.490775354372	68.2370544159228	67.766634916025	63.6935721691396	63.026574819908	91.5644573416045	90.9889036762314	91.5488812010707	86.8598753394069	57.642455075709	71.918830989628	82.9688741360746	131.991481234389	129.432965615438	110.31741353079	87.3380581998746	120.223378305075	41.9113461142359	39.2139792248506	60.3621788689402	51.3641544698889
FBgn0072678	0	0	0	0	0	0	1.30644426134482	0	0	0	0	0	59.2157403516988	51.1227671700772	49.1741061901845	59.0870181790338	0.822991407483866	0	4.33475185288917	1.2301833249652	38.9815999371647	29.6133443751177	30.9763350196304	17.6379731176809	3.46430080482805	2.37827595373597	4.61824176287118	5.30487581924562	0	3.56844050661285	27.6685116407897	5.86247943395878	0	0	0	3.30898194665816	1.33798145913574	4.64155033671404	1.29986881977836	3.3764236510665	93.7445634687855	64.6697993070735	86.8135942423946	87.9524523877014	9.8815637272644	6.12075157358536	4.01462294206812	5.80182335096216	24.9366264029743	36.2886228719704	23.2901488532999	20.838718906213	11.0293016090094	12.7871671385382	13.6533499822603	16.8407063835701
FBgn0072679	16.5036957009348	11.6437275632752	14.410218993108	12.3739540744546	11.054320205695	4.71947806738779	9.14510982941376	2.11004631392645	1.18317647814248	0	0	0.463717969335588	2180.74757369281	2151.16584994089	2016.93148454257	2102.09578233546	13.1678625197419	21.4185477012347	24.9248231541127	17.2225665495128	491.330582541347	482.617477248539	474.637391429821	521.378485358646	127.684229663662	81.8126928085172	99.622072313364	148.006035356953	25.2442749211261	71.368810132257	883.547805062552	36.1519565094125	6.17978190698679	9.12737059105641	23.7878094841449	14.5595205652959	9.36587021395018	18.5662013468562	14.298557017562	14.6311691546215	2533.28331978439	2549.19325175557	2624.92740409277	2678.45263389379	307.975402833074	324.399833400024	317.155212423382	211.766552310119	459.546400854812	525.459259186132	487.928618476633	475.283088899397	372.790394384519	255.743342770764	263.006636500382	397.440670652255
FBgn0072680	108.024190042482	94.8132101580979	116.722773844175	150.549774572531	108.797783077104	122.706429752083	94.0639868168273	122.382686207734	98.2036476858256	93.1861523245149	82.83434048438	117.784364211239	778.57732684641	760.827064354678	824.062844058092	755.112062830364	91.3520462307091	64.2556431037042	81.2765972416719	92.2637493723901	220.083616311909	203.291607331889	234.820604181069	209.539120638049	125.704629203761	133.183453409214	134.588759946532	148.536522938877	66.2662216679561	83.858351905402	357.846083887547	84.0288718867425	68.860426963567	52.4823808985743	51.9006752381343	68.1650281011581	40.1394437740722	64.9817047139965	49.3950151515777	46.1444565645755	894.933565207824	817.396184264988	801.841925002481	908.477815656816	77.4055825302378	114.764092004726	84.3070817834306	82.6759827512108	181.68113522167	191.603928764004	214.269369450359	199.570807986425	169.851244778745	121.051848911495	135.814902455116	182.721664261736
FBgn0072681	0	0	0	0	0	0	1.30644426134482	0	11.8317647814248	10.2277484258614	8.50731064434173	17.1575648654168	1.46211704572096	4.00962879765311	1.58626149000595	5.00737442195201	0	8.03195538796302	0	0	1.6242333307152	2.40108197636089	1.99847322707293	7.05518924707235	8.90820206955783	8.56179343344948	9.23648352574236	6.36585098309474	0	0	0	0	0	0	0	0	2.67596291827148	3.71324026937123	1.29986881977836	1.1254745503555	4.36021225436212	3.00789764218947	1.57842898622536	2.18515409658885	0	0	0	0	5.93729200070817	0	1.16450744266499	2.4044675661015	0.735286773933962	3.40991123694353	2.87438946994954	3.36814127671403
FBgn0072682	0	0	0	0	0	0	0	0	0	0	0	0	5.84846818288383	1.00240719941328	1.58626149000595	6.00884930634242	0	0	0	0	0	0	0	0.705518924707235	0	0	0	0.530487581924562	0	0	0	0	0	0	0	0	0	0	0	0	9.81047757231476	15.7914626214947	11.0490029035775	3.27773114488328	0	0	0	0	0	0	0	0	1.47057354786792	1.70495561847176	1.43719473497477	0.842035319178506
FBgn0072683	216.048380084965	196.279978923782	208.948175400066	204.170242228501	218.759178807438	202.937556897675	240.385744087447	259.535696612953	261.482001669487	312.514535234654	313.427234265222	230.004112790452	285.843882438447	251.604207052733	282.354545221059	256.377570403943	248.543405060128	219.540113937656	293.679438033241	278.021431442135	251.756166260855	209.694492602185	237.818314021679	249.753699346361	226.664252658749	293.003597500271	201.883139919797	206.359669368655	263.487119489254	256.927716476125	239.793767553511	198.347220848939	256.019536146595	214.493208889826	294.103826349428	203.833287914143	96.3346650577733	126.250169158622	101.389767942712	93.4143876795066	276.873478151994	260.935120459936	356.724950886931	291.171783370465	202.57205640892	206.575365608506	167.275955919505	181.306979717568	258.865931230876	227.892551635974	270.165726698279	249.263137685856	175.733538970217	178.167862130299	176.056355034409	179.353522985022
FBgn0072684	0	0	0	0	1.74541897984658	0	1.30644426134482	0	0.394392159380826	0.568208245881189	0	0.463717969335588	2.19317556858144	0	0.793130745002976	0	0	0	0	0	0	0	0	0	0.98980022995087	0.475655190747193	0	0	0	0	0	0	0.882825986712398	0	0	0	0	0	0	0	1.09005306359053	0	0	0	0	1.53018789339634	0	0	0	1.45154491487882	0	0	0	0	0	0.842035319178506
FBgn0072685	0	3.32677930379291	4.32306569793239	4.12465135815153	0	0	1.30644426134482	0	0	0	0	0.463717969335588	7.31058522860479	15.0361079911992	15.8626149000595	17.0250730346368	107.811874380386	125.833967744754	123.540427807341	159.923832245476	89.3328331893357	102.446164324731	119.908393624376	143.220341715569	14.8470034492631	9.51310381494386	10.555981172277	6.89633856501931	4.73330154771115	14.2737620264514	22.1348093126318	6.83955933961857	0	0	0	0	0	0	0	0	6.54031838154317	12.7835649793052	20.5195768209296	13.6572131036803	1.6469272878774	19.8924426141524	0	5.80182335096216	92.6217552110475	314.985246528703	135.082863349139	192.35740528812	9.55872806114151	8.52477809235882	16.5277394522098	10.9464591493206
FBgn0072686	9.00201583687354	0	1.4410218993108	4.12465135815153	0	0	0	0	0	0	0	0	10.2348193200467	5.01203599706639	10.3106996850387	6.00884930634242	14.8138453347096	10.7092738506174	17.3390074115567	18.452749874478	0.812116665357598	0	0	0.705518924707235	0.494900114975435	0.475655190747193	0	0.530487581924562	0	0	5.53370232815795	0	0	0	0	0	1.33798145913574	0	0	0	21.8010612718106	7.51974410547367	7.89214493112678	18.027521296858	1.6469272878774	0	0	0	0	1.45154491487882	1.16450744266499	0	2.20586032180189	0	1.43719473497477	0
FBgn0072687	115.525869906544	134.734561803613	125.368905240039	167.048380005137	94.834431238331	106.188256516225	121.499316305069	107.612362010249	0	1.13641649176238	0	0.463717969335588	318.010457444308	283.681237433958	305.355336826146	398.58700398738	94.6440118606446	120.479330819445	108.368796322229	140.240899046033	259.065216249074	273.723345305142	267.795412427773	355.581538052446	43.5512101178383	44.7115879302361	55.4189011544542	69.4938732321176	135.687977701053	108.837435451692	191.835014042809	152.424465282928	76.8058608439786	52.4823808985743	121.101575555647	70.8122136584846	1.33798145913574	0	0	0	368.437935493599	375.235230863136	402.499391487466	375.300216089136	59.2893823635864	79.5697704566097	62.895759425734	66.7209685360649	193.555719223086	400.626396506554	336.542650930183	265.292921459866	95.5872806114151	86.100258732824	106.352410388133	86.7296378753861
FBgn0072690	18.0040316737471	44.9115206012043	38.9075912813915	18.5609311116819	82.0346920527894	122.706429752083	100.596208123551	50.6411115342347	12.2261569408056	14.7734143929109	9.40281702795665	7.41948750936941	27.0491653458377	39.0938807771178	30.1389683101131	29.0427716473217	40.3265789667094	40.1597769398151	48.7659583450031	27.0640331492344	88.5207165239781	122.455180794405	159.877858165835	48.6808058047992	22.2705051738946	13.3183453409214	16.4937205816828	28.1158418420018	17.3554390082742	78.5056911454827	23.9793767553511	16.6103583962165	82.9856427509654	184.829254468892	75.6884847222792	125.74131397301	26.7596291827148	23.2077516835702	20.7979011164538	13.505694604266	30.5214857805348	51.1342599172209	26.8332927658311	33.32359997298	87.2871462575022	87.2207099235914	86.9834970781427	73.9732477247676	119.933298414305	124.832862679578	68.7059391172347	113.811464795471	38.9701990185	46.8862795079735	67.5481525438141	34.5234480863188
FBgn0072692	0	0	0	0	0	0	0	0	0	0	0	0	8.77270227432575	9.0216647947195	1.58626149000595	5.00737442195201	0	0	0	0	0	0	0	0	0.494900114975435	0.475655190747193	0.659748823267312	0.530487581924562	0	0	0	0	0	0	0	0	0	0	0	0	5.45026531795265	4.5118464632842	9.47057391735214	7.64803933806099	0	0	2.67641529471208	2.90091167548108	0	0	1.16450744266499	0	0	1.70495561847176	0.718597367487384	0.842035319178506
FBgn0072693	1.50033597281226	11.6437275632752	5.76408759724319	0	5.81806326615528	4.71947806738779	3.91933278403447	2.11004631392645	1.97196079690413	1.13641649176238	0.895506383614919	0.463717969335588	10.9658778429072	18.043329589439	11.1038304300417	11.0162237282944	11.5218797047741	5.35463692530868	0	8.6112832747564	17.0544499725095	30.4137050339046	20.9839688842658	29.6317948377039	4.45410103477892	1.42696557224158	3.95849293960387	4.2439006553965	7.88883591285191	10.7053215198386	16.6011069844738	35.1748766037527	7.94543388041158	15.9728985343487	19.4627532143004	20.5156880692806	474.983417993188	383.39205781258	478.351725678436	489.581429404643	13.0806367630863	15.7914626214947	26.8332927658311	18.5738098210053	23.0569820302836	10.7113152537744	120.438688262044	37.7118517812541	17.8118760021245	46.4494372761222	22.1256414106349	35.265524302822	202.939149605774	225.906619447509	211.986223408778	208.82475915627
FBgn0072694	1.50033597281226	3.32677930379291	7.20510949655399	8.24930271630306	3.49083795969317	16.5181732358573	13.0644426134482	8.44018525570579	553.332199611298	555.707664471803	666.2567494095	442.386942746151	10.2348193200467	7.01685039589294	7.93130745002976	8.01179907512322	1.64598281496773	2.67731846265434	2.16737592644458	17.2225665495128	11.3696333150064	8.8039672466566	6.99465629475526	14.8158974188519	339.006578758173	435.224499533682	215.078116385144	220.682834080618	0	0	1.84456744271932	3.90831962263918	6.17978190698679	9.12737059105641	4.32505626984452	7.27976028264795	4.01394437740722	0.928310067342808	5.19947527911344	6.75284730213301	1.09005306359053	4.5118464632842	7.89214493112678	4.91659671732492	4.9407818636322	13.7716910405671	8.02924588413625	2.90091167548108	3.5623752004249	10.1608144041517	5.82253721332497	11.220848641807	3.67643386966981	3.40991123694353	5.03018157241169	0.842035319178506
FBgn0072695	0	0	1.4410218993108	0	24.4358657178522	14.1584342021634	22.209552442862	10.5502315696322	0	0	0	0	29.9733994372796	29.069808782985	19.0351378800714	22.0324474565889	13.1678625197419	10.7092738506174	7.58581574255604	12.301833249652	9.74539998429117	8.8039672466566	3.99694645414586	4.23311354824341	4.45410103477892	2.85393114448316	3.29874411633656	4.77438823732106	1.57776718257038	73.1530303855635	16.6011069844738	2.93123971697939	8.82825986712398	15.9728985343487	2.16252813492226	17.8685025119541	1.33798145913574	3.71324026937123	1.29986881977836	2.250949100711	25.0712204625822	33.0868740640841	17.3627188484789	26.7681376832135	350.795512317886	327.460209186817	313.140589481314	204.514273121416	8.31220880099144	10.1608144041517	0	8.81638107570551	25.7350370876887	15.3446005662459	28.7438946994953	20.2088476602841
FBgn0072696	39.0087352931187	9.98033791137873	41.7896350800131	32.9972108652122	30.2539289840074	11.7986951684695	13.0644426134482	12.6602778835587	50.4821964007457	64.2075317845743	50.1483574824355	54.7187203815994	13.8901119343491	24.0577727859187	21.4145301150803	21.0309725721985	28.8046992619353	32.1278215518521	27.0921990805573	31.9847664490952	20.3029166339399	20.8093771284611	12.9900759759741	26.8097191388749	36.1277083932068	48.0411742654665	25.7302041074251	38.725593480493	52.0663170248226	26.7633037995964	18.4456744271932	18.5645182075361	20.3049976943852	25.1002691254051	25.9503376190671	19.8538916799489	16.0557775096289	13.9246510101421	10.3989505582269	16.8821182553325	21.8010612718106	19.5513346742315	9.47057391735214	22.944118014183	67.5240188029734	44.3754489084939	30.778775889189	52.2164101586595	13.062042401558	15.966994063667	11.6450744266499	19.235740528812	17.6468825744151	23.8693786586047	14.3719473497477	13.4725651068561
FBgn0072699	0	13.3071172151716	0	0	63.4168896010925	54.2739977749596	48.3384376697585	42.200926278529	0	1.13641649176238	0.447753191807459	0.463717969335588	344.328564267286	325.782339809315	317.25229800119	300.442465317121	12.344871112258	10.7092738506174	13.0042555586675	11.0716499246868	45.4785332600255	29.6133443751177	52.9595405174327	53.6194382777498	24.2501056337963	19.9775180113821	27.7094505772271	25.9938915143035	7.88883591285191	1.78422025330643	116.207748891317	0	44.1412993356199	38.7913250119897	62.7133159127456	40.3695797492295	20.0697218870361	12.0680308754565	14.298557017562	10.1292709531995	348.816980348969	376.739179684231	367.773953790508	402.614642296496	21.4100547424062	10.7113152537744	9.36745353149229	10.1531908641838	41.5610440049572	39.1917127017281	37.2642381652798	42.4789270011265	49.2642138535755	41.7714126525582	43.8344394167304	59.7845076616739
FBgn0072700	0	0	0	0	0	0	0	0	0	0	0	0	0	0	0	1.0014748843904	0	0	0	0	1.6242333307152	0	0	0	0	0	0	0	0	0	1.84456744271932	0	0	0	0	0	0	0	0	0	1.09005306359053	0	1.57842898622536	0.546288524147214	0	0	0	0	1.18745840014163	0	0	0	0	0	0.718597367487384	0
FBgn0072702	102.022846151233	121.427444588441	87.9023358579587	134.051169139925	132.070036141725	129.785646853164	143.708868747931	101.282223068469	97.0204712076831	87.5040698657031	97.1624426222187	89.4975680817685	139.632177866352	149.358672712578	159.419279745598	164.241881040026	125.917685345032	77.6422354169759	126.791491697008	124.248515821485	168.92026639438	161.672853074967	180.8618270501	160.85831483325	111.847425984448	93.704072577197	108.198807015839	116.176780441479	137.265744883623	103.484774691773	136.497990761229	101.616310188619	118.298682219461	164.292670639015	101.638822341346	119.123350079694	29.4355921009863	36.2040926263695	53.2946216109128	41.6425583631535	182.038861619618	155.658702983305	164.156614567437	193.386137548114	135.048037605947	114.764092004726	96.350950609635	113.135555343762	175.743843220962	146.606036402761	140.905400562464	140.260608022588	93.3814202896132	94.6250368251828	97.7292419782842	106.096450216492
FBgn0072703	0	0	0	0	0	0	0	0	0	0	0	0	5.11740966002335	9.0216647947195	5.55191521502083	7.01032419073282	0	0	0	0	0.812116665357598	3.20144263514786	4.99618306768233	4.93863247295064	0	0	0	1.59146274577369	0	0	3.68913488543863	0	0	0	0	0	1.33798145913574	0.928310067342808	0	1.1254745503555	9.81047757231476	4.5118464632842	1.57842898622536	8.74061638635542	0	0	0	0	0	2.90308982975764	3.49352232799498	4.0074459435025	0.735286773933962	0	1.43719473497477	0.842035319178506
FBgn0072707	0	0	0	0	0	0	0	2.11004631392645	0	0	0	0	0	0	0	0	0	0	0	0	0	0	0	0	0	0	0	0	0	0	0	2.93123971697939	0	0	2.16252813492226	1.32359277866326	37.4634808558007	38.9890228283979	44.1955398724642	37.1406601617315	0	0	1.57842898622536	1.09257704829443	0	0	5.35283058942417	1.45045583774054	0	0	0	0	18.3821693483491	11.9346893293023	20.1207262896467	13.4725651068561
FBgn0072710	18.0040316737471	31.6044033860326	33.1435036841483	18.5609311116819	12.2179328589261	30.6766074380207	15.6773311361379	25.3205557671174	5.52149023133156	2.84104122940594	4.92528510988205	3.70974375468471	89.9201983118389	93.2238695454348	94.3825586553541	104.153387976602	39.5035875592256	32.1278215518521	37.9290787127802	61.50916624826	31.6725499489463	40.8183935981352	36.9717547008492	41.6256165577269	13.8572032193122	10.9400693871854	11.2157299955443	15.9146274577369	9.4666030954223	24.97908354629	27.6685116407897	11.7249588679176	21.1878236810976	11.4092132388205	12.9751688095336	25.8100591839336	0	1.85662013468562	3.89960645933508	0	142.796951330359	106.780366297726	91.5488812010707	87.9524523877014	59.2893823635864	93.3414614971768	60.2193441310219	49.3154984831784	33.2488352039658	37.7401677868493	40.7577604932748	29.6550999819185	30.1467577312925	23.0169008493688	16.5277394522098	21.0508829794627
FBgn0072711	0	13.3071172151716	2.8820437986216	18.5609311116819	22.1086404113901	0	6.53222130672412	8.44018525570579	0	0	0.447753191807459	0	426.93817735052	455.092868533628	404.496679951518	308.454264392244	1.64598281496773	2.67731846265434	0	1.2301833249652	73.0904998821838	63.2284920441702	112.913737329621	55.7359950518715	22.76540528887	18.5505524391405	28.3691994004944	23.8719411866053	4.73330154771115	8.92110126653213	171.544772172896	51.7852349999692	86.516946697815	43.3550103075179	6.48758440476679	91.9896981170968	2.67596291827148	1.85662013468562	3.89960645933508	0	596.25902578402	395.538539947915	475.107124853832	446.864012752421	4.9407818636322	1.53018789339634	1.33820764735604	1.45045583774054	54.6230864065152	50.8040720207586	75.6929837732247	62.516156718639	74.2639641673302	56.2635354095682	36.6484657418566	79.1513200027796
FBgn0072712	28.5063834834329	21.6240654746539	20.1743065903512	18.5609311116819	26.1812846976987	44.835041640184	15.6773311361379	33.7607410228232	77.6952553980226	43.7520349328515	48.8050979070131	126.13128765928	152.79123127784	133.320157521966	143.556664845539	150.22123265856	13.9908539272257	21.4185477012347	19.5063833380012	33.2149497740604	82.8358998664749	92.0414757605008	71.9450361746255	82.5457141907465	66.8115155216837	41.857656785753	34.9666876331675	42.439006553965	36.2886451991188	133.816518997982	90.3838046932465	34.1977966980929	22.9534756545223	27.3821117731692	58.3882596429011	29.1190411305918	40.1394437740722	55.6986040405685	48.0951463317993	39.3916092624425	186.39907387398	197.769269973957	162.578185581212	136.025842512656	979.921736287053	789.576952992511	806.939211355693	498.956808182746	84.309546410056	132.090587253972	86.1735507572096	83.354875624852	127.204611890576	124.461760148439	81.9200998935618	111.148662131563
FBgn0072713	13.5030237553103	4.99016895568936	24.4973722882836	20.6232567907576	13.3815455121571	16.5181732358573	15.6773311361379	21.1004631392645	32.3401570692277	37.5017442281585	27.312944700255	36.1700016081759	27.7802238686982	22.0529583870921	38.8634065051458	33.0486711848833	74.069226673548	85.6741908049389	54.1843981611146	56.5884329483992	19.4907999685823	25.6115410811828	25.9801519519481	30.3373137624111	16.3317037941894	31.8688977800619	30.3484458702963	24.4024287685299	37.8664123816892	26.7633037995964	31.3576465262284	43.9685957546908	21.1878236810976	38.7913250119897	25.9503376190671	25.8100591839336	50.8432954471581	46.4155033671404	42.8956710526859	49.520880215642	31.6115388441253	26.3191043691578	45.7744406005353	38.2401966903049	111.991055575663	65.7980794160426	45.4990600101054	52.2164101586595	53.4356280063735	65.3195211695468	43.0867753786048	47.2878621333295	33.0879048270283	42.6238904617941	40.9600499467809	27.7871655328907
FBgn0072714	0	0	0	0	0	0	0	0	0	0	0	0	0.731058522860479	2.00481439882655	0	2.00294976878081	0	0	0	0	0.812116665357598	2.40108197636089	0	0	0	0	0	0	0	0	0	0	0	0	0	0	0	0	0	0	2.18010612718106	0.751974410547367	4.73528695867607	3.27773114488328	0	0	0	0	0	0	0	1.602978377401	0	0	0	0
FBgn0072715	0	0	0	0	0	0	0	0	0	0	0	0	0	0	0	0	0	0	0	0	0	0	0	0	0	0	0	0	0	1.78422025330643	0	0	0	0	0	0	1.33798145913574	0	0	0	1.09005306359053	0	0	1.09257704829443	0	0	0	0	0	0	0	0	0	0	0.718597367487384	0.842035319178506
FBgn0072719	0	0	0	2.06232567907576	0	0	0	0	0.788784318761651	1.13641649176238	2.2387659590373	0.927435938671177	54.0983306916755	51.1227671700772	58.6916751302202	64.0943926009858	1.64598281496773	0	4.33475185288917	0	15.4302166417944	20.8093771284611	21.9832054978022	23.2821245153387	2.96940068985261	2.85393114448316	5.9377394094058	2.65243790962281	3.15553436514077	0	31.3576465262284	0.977079905659796	0	0	2.16252813492226	1.32359277866326	45.4913696106152	58.4835342425969	49.3950151515777	52.8973038667085	67.5832899426128	66.1737481281683	91.5488812010707	85.2210097669653	0	0	9.36745353149229	5.80182335096216	16.6244176019829	15.966994063667	37.2642381652798	26.4491432271165	31.6173312791604	31.5416789417276	43.115842049243	30.3132714904262
FBgn0072720	0	0	0	0	0.581806326615528	0	0	0	0	0	0	0.927435938671177	0	0	0.793130745002976	0	0	0	3.25106388966687	1.2301833249652	0	0	0	0	0	0	0	0	0	0	0	0	0	0	0	0	0	0	2.59973763955672	0	0	0	0	0	0	0	0	0	0	0	0	1.602978377401	2.20586032180189	0	1.43719473497477	0
FBgn0072726	0	0	0	0	0	0	0	0	0.788784318761651	1.70462473764357	1.79101276722984	0.927435938671177	0	0	0	1.0014748843904	0	0	0	1.2301833249652	0.812116665357598	0	0.999236613536466	0.705518924707235	0.494900114975435	0.951310381494386	0.659748823267312	0	9.4666030954223	5.35266075991928	18.4456744271932	273.582373584743	0	0	43.2505626984452	15.2213169546275	7494.03415261928	5975.53190348565	7625.03049681986	7753.39417739905	1.09005306359053	75.949415465284	63.1371594490143	37.6939081661577	32.938545757548	94.8716493905731	971.538751980486	214.6674639856	4.74983360056654	27.5793533826975	12.8095818693149	124.230824248578	2528.6512155589	2528.44918219362	2111.95766304542	2739.14089328768
FBgn0072727	0	0	0	0	0	2.3597390336939	0	0	121.472785089294	110.800607946832	181.340042682021	428.011685696748	0	1.00240719941328	0	0	0	2.67731846265434	0	0	0.812116665357598	0.800360658786964	0	1.41103784941447	122.240328398932	121.767728831281	155.040973467818	75.8597242152124	0	0	0	1.95415981131959	0	2.2818426477641	4.32505626984452	0	2.67596291827148	0.928310067342808	3.89960645933508	2.250949100711	0	1.50394882109473	0	0	0	0	0	0	0	0	0	0	0.735286773933962	0.852477809235882	1.43719473497477	1.68407063835701
FBgn0072728	174.038972846222	171.329134145335	105.194598649688	107.24093531194	130.324617161878	205.297295931369	130.644426134482	107.612362010249	219.67643277512	212.509883959565	200.593429929742	189.660649458256	95.0376079718623	106.255163137807	79.3130745002976	94.1386391326979	153.899393199483	224.894750862965	99.6992926164508	139.010715721068	119.381149807567	128.057705405914	97.9251881265737	85.3677898895754	152.924135527409	179.322006911692	155.700722291086	137.396283718462	137.265744883623	132.032298744676	88.5392372505272	147.539065754629	142.134983860696	207.647680946533	155.702025714403	168.096282890234	521.812769062939	433.520801449091	552.444248405803	617.88552814517	95.9246695959666	121.067880098126	115.225315994451	85.2210097669653	164.69272878774	131.596158832085	263.62690652914	178.406068042087	94.9966720113307	97.2535092968808	100.14764006919	105.796572908466	330.143761496349	308.596966943389	308.996868019575	326.70970384126
FBgn0072729	103.523182124046	81.5060929429263	66.2870073682967	90.7423298793336	107.634170423873	139.22460298794	83.6124327260687	80.181759929205	100.17560848273	102.277484258614	102.535480923908	95.0621837137956	55.5604477373964	78.1877615542356	72.9680285402737	60.0884930634242	78.1841837109673	91.0288277302476	70.4397176094489	83.6524660976336	83.6480165318325	60.8274100678093	71.9450361746255	72.6684492448452	80.6687187409959	106.071107536624	81.1491052618793	75.3292366332878	119.910305875349	74.9372506388699	81.1609674796499	92.8225910376806	161.557155568369	196.238467707713	121.101575555647	170.743468447561	93.6587021395019	60.3401543772825	87.0912109251501	92.2889131291511	68.6733430062033	63.9178248965262	85.2351652561693	78.1192589530515	103.756419136276	61.2075157358536	80.2924588413625	63.8200568605838	70.0600456083564	66.7710660844256	62.8834019039097	76.1414729265475	65.4405228801227	67.3457469296346	59.6435815014529	72.4150374493515
FBgn0072730	3.00067194562451	3.32677930379291	4.32306569793239	2.06232567907576	0.581806326615528	0	0	0	0	0	0	0	91.3823153575599	96.2310911436746	99.9344738703749	71.1047167917186	0	2.67731846265434	7.58581574255604	0	20.3029166339399	20.8093771284611	25.9801519519481	22.5766055906315	7.42350172463153	5.23220709821912	6.59748823267312	6.36585098309474	3.15553436514077	0	36.8913488543863	0	0	0	0	0	36.125499396665	23.2077516835702	15.5984258373403	19.1330673560435	124.26604924932	84.9731083918524	101.019455118423	98.3319343464984	0	7.6509394669817	5.35283058942417	1.45045583774054	26.1240848031159	14.5154491487882	27.9481786239599	22.441697283614	22.7938899919528	17.9020339939535	14.3719473497477	22.7349536178197
FBgn0072731	0	0	0	0	0	0	0	0	0	0	0.447753191807459	0	2.19317556858144	0	2.37939223500893	1.0014748843904	0	0	0	0	1.6242333307152	0	0	0.705518924707235	0	0	0	0	0	0	0	0	0	0	0	0	0	0	0	0	1.09005306359053	0.751974410547367	3.15685797245071	0.546288524147214	0	0	0	0	3.5623752004249	1.45154491487882	2.32901488532999	6.411913509604	0	0	1.43719473497477	0
FBgn0072733	0	0	0	0	0	0	0	0	3.54952943442743	1.13641649176238	4.92528510988205	5.56461563202706	0	0	0	0	0	0	0	0	0	0	0	0	2.96940068985261	2.37827595373597	0.659748823267312	0.530487581924562	0	0	0	0	0	0	0	0	0	0	0	0	0	0	0	0.546288524147214	0	0	0	0	0	0	0	0	0	0	0	0
FBgn0072734	0	0	0	0	0	0	0	0	0	0.568208245881189	1.34325957542238	0.463717969335588	100.886076154746	134.322564721379	131.659703670494	115.169611704896	0	0	0	1.2301833249652	23.5513832953703	40.0180329393482	23.9816787248752	18.3434920423881	8.4133019545824	4.28089671672474	8.57673470247505	6.89633856501931	1.57776718257038	1.78422025330643	31.3576465262284	0	0	0	2.16252813492226	0	0	0	0	0	85.0241389600613	121.067880098126	145.215466732733	110.896570401884	1.6469272878774	0	5.35283058942417	1.45045583774054	7.1247504008498	29.0308982975763	11.6450744266499	24.8461648497155	13.2351619308113	11.9346893293023	10.0603631448234	17.6827417027486
FBgn0072735	0	0	0	0	0	0	0	0	0	0	0	0	0	0	0.793130745002976	0	0	0	0	0	0	0	0	0	0	0	0	0	0	0	0	0	0	0	2.16252813492226	0	61.5471471202441	55.6986040405685	57.1942280702478	48.3954056652865	0	0.751974410547367	0	0	0	0	16.0584917682725	2.90091167548108	0	0	0	0	19.117456122283	19.6069896124253	10.7789605123108	22.7349536178197
FBgn0072738	16.5036957009348	18.297286170861	10.0871532951756	12.3739540744546	23.8540593912366	9.43895613477559	16.9837753974827	10.5502315696322	105.30270655468	118.187315143287	121.341114979821	123.348979843266	20.4696386400934	21.0505511876788	24.5870530950922	24.0353972253697	23.8667508170321	21.4185477012347	15.1716314851121	22.1432998493736	15.4302166417944	24.0108197636089	16.9870224301199	17.6379731176809	77.2044179361679	102.265866010647	74.5516170292062	73.2072863055896	20.510973373415	12.489541773145	27.6685116407897	27.3582373584743	27.3676055880843	20.5365838298769	19.4627532143004	25.148262794602	207.38712616604	203.299904748075	228.776912280991	237.475130125011	20.7110082082201	20.3033090847789	22.098005807155	28.9532917798023	36.2324003333028	27.5433820811341	64.23396707309	36.2613959435135	14.2495008016996	5.80617965951527	15.1385967546449	21.6402080949135	92.6461335156793	92.9200812067111	85.5130867309987	87.5716731945647
FBgn0072739	0	0	0	0	0	0	1.30644426134482	0	0.394392159380826	0	0	0	1.46211704572096	0	0	0	0	0	0	0	1.6242333307152	0	0	0	0.494900114975435	0	0	0	0	0	0	26.3811574528145	2.64847796013719	0	8.65011253968905	0	1031.58370499366	847.547091483983	1081.4908580556	1164.86615961794	2.18010612718106	11.2796161582105	12.6274318898029	4.91659671732492	0	7.6509394669817	184.672655335134	24.6577492415892	0	1.45154491487882	4.65802977065998	11.220848641807	304.40872440866	387.02492539309	329.117594309222	405.018988524862
FBgn0072740	0	0	0	0	0	0	0	0	0	0	0	0	1.46211704572096	0	0.793130745002976	0	0	0	0	0	4.87269999214559	4.80216395272178	3.99694645414586	3.52759462353617	0.98980022995087	0	0	0	0	0	0	0	0	0	0	0	0	0	0	0	0	1.50394882109473	0	0.546288524147214	0	0	0	0	0	0	3.49352232799498	2.4044675661015	0.735286773933962	0	0.718597367487384	0
FBgn0072741	100.522510178421	94.8132101580979	119.604817642796	136.113494819	107.634170423873	87.3103442466742	82.3059884647239	99.172176754543	490.623846269747	500.591464621327	505.065600358814	458.617071672897	146.211704572096	160.385151906124	156.246756765586	143.210908467828	97.9359774905801	107.092738506174	97.5319166900062	94.7241160223205	115.320566480779	111.250131571388	126.903049919131	119.93821720023	369.69038588665	388.610290840457	332.513406926725	358.079117799079	74.155057580808	96.347893678547	112.518614005878	112.364189150877	90.0482506446646	70.7371220806871	116.776519285802	143.609816484964	397.380493363315	336.048244378096	331.466549043482	311.756450448474	134.076526821635	142.875138004	153.10761166386	155.145940857809	60.9363096514638	58.1471399490609	132.482557088248	110.234643668281	116.37092321388	113.220503360548	124.602296365154	111.40699722937	167.645384456943	131.281582622326	170.30757609451	168.407063835701
FBgn0072742	0	0	0	0	0	0	0	0	1.18317647814248	0.568208245881189	0.895506383614919	1.39115390800676	0	0	0	0	0	0	1.08368796322229	0	0	0	0	0	2.47450057487718	2.37827595373597	0.659748823267312	0	0	3.56844050661285	3.68913488543863	85.983031698062	0	0	28.1128657539894	5.29437111465305	2183.58574130953	1512.21709970143	2035.59457177291	2330.85779378624	4.36021225436212	24.0631811375157	18.9411478347043	15.296078676122	11.5284910151418	45.9056368018902	454.990600101054	94.2796294531351	0	20.3216288083034	8.15155209865496	46.486372944629	880.873555172887	991.43169214133	836.447335755315	980.97114684296
FBgn0072744	0	1.66338965189645	0	0	0.581806326615528	0	1.30644426134482	0	8.28223534699734	7.38670719645545	14.3281021378387	12.9841031413965	0.731058522860479	0	0	0	0	0	0	0	0.812116665357598	1.60072131757393	1.99847322707293	2.1165567741217	8.4133019545824	10.9400693871854	7.25723705594043	8.48780131079299	1.57776718257038	0	1.84456744271932	0	0	0	0	0	60.2091656611083	70.5515651180534	45.4954086922426	45.01898201422	2.18010612718106	1.50394882109473	0	1.09257704829443	0	0	13.3820764735604	0	0	0	0	0.8014891887005	17.6468825744151	19.6069896124253	35.9298683743692	19.3668123411056
FBgn0072745	0	0	5.76408759724319	0	0	0	0	0	1.18317647814248	2.84104122940594	1.79101276722984	2.31858984667794	108.196661383351	94.2262767448481	99.1413431253719	127.187310317581	0.822991407483866	2.67731846265434	0	1.2301833249652	38.1694832718071	46.4209182096439	30.9763350196304	57.8525518259932	11.382702644435	7.61048305195509	8.57673470247505	11.1402392204158	6.31106873028153	1.78422025330643	55.3370232815795	1.95415981131959	0	4.5636852955282	2.16252813492226	0	29.4355921009863	23.2077516835702	11.6988193780052	12.3802200539105	141.706898266769	148.138958877831	176.78404645724	150.229344140484	0	1.53018789339634	9.36745353149229	7.2522791887027	60.5603784072233	53.7071618505162	51.2383274772598	52.0967972655325	36.0290519227642	32.3941567509635	28.7438946994953	47.9960131931749
FBgn0072746	0	0	0	0	0	0	1.30644426134482	0	0	0.568208245881189	0	0.463717969335588	19.7385801172329	24.0577727859187	29.3458375651101	17.0250730346368	2.4689742224516	0	0	0	11.3696333150064	16.0072131757393	8.99312952182819	23.987643440046	1.97960045990174	0.951310381494386	1.97924646980193	4.2439006553965	1.57776718257038	1.78422025330643	14.7565395417545	9.77079905659796	1.7656519734248	0	4.32505626984452	1.32359277866326	529.840657817753	420.524460506292	458.853693381761	503.087124008909	15.2607428902674	28.5750276007999	39.4607246556339	22.3978294900358	0	4.59056368018902	104.380196493771	18.855925890627	10.6871256012747	21.7731737231823	17.4676116399749	12.0223378305075	157.351369621868	164.528217182525	162.403005052149	186.931840857628
FBgn0072747	0	0	0	0	0	0	1.30644426134482	0	0.394392159380826	0	0.447753191807459	0	0	0	0	0	0	0	1.08368796322229	0	0	0	0	0.705518924707235	0.98980022995087	0.951310381494386	0	0	3.15553436514077	0	1.84456744271932	24.4269976414949	0	0	6.48758440476679	0.661796389331632	717.158062096757	533.778288722114	751.324177831892	845.231387316981	2.18010612718106	12.7835649793052	12.6274318898029	2.73144262073607	0	16.8320668273597	137.835387677672	37.7118517812541	2.37491680028327	8.7092694892729	2.32901488532999	16.8312729627105	333.084908592085	361.450591116014	303.248089079676	312.395103415226
FBgn0072749	0	9.98033791137873	2.8820437986216	2.06232567907576	60.5078579680149	63.7129539097352	39.1933278403447	29.5406483949703	3.1551372750466	4.54566596704951	5.82079149349697	0.927435938671177	5.84846818288383	2.00481439882655	7.93130745002976	12.0176986126848	6.58393125987093	2.67731846265434	2.16737592644458	4.9207332998608	10.5575166496488	13.6061311993784	8.99312952182819	14.8158974188519	7.91840183960696	4.75655190747193	5.9377394094058	12.2012143842649	4.73330154771115	44.6055063326607	5.53370232815795	21.4957579245155	10.5939118405488	9.12737059105641	19.4627532143004	12.574131397301	466.955529238374	395.460088688036	436.755923445529	422.052956383313	6.54031838154317	14.2875138004	15.7842898622536	14.2035016278276	421.613385696614	295.326263425494	339.904742428435	101.531908641838	9.49966720113307	15.966994063667	17.4676116399749	9.617870264406	151.469075430396	150.036094425515	164.558797154611	197.03626468777
FBgn0072750	931.708639116411	706.940602055993	678.721314575386	1004.3526057099	186.759830843584	56.6337368086535	176.369975281551	248.985465043321	1.5775686375233	1.70462473764357	0.447753191807459	1.39115390800676	594.35057908557	509.222857301945	413.22111814655	604.890830171803	351.417330995611	136.543241595371	324.022701003465	393.658663988864	795.062215385088	564.25426444481	543.584717763837	981.376824267763	127.189329548687	89.8988310512195	128.651020537126	167.103588306237	691.062025965828	590.576903844427	656.666009608076	836.380399244786	335.473874950711	305.76691480039	272.478545000205	221.701790426097	1.33798145913574	0	37.6961957735724	0	657.301997345089	573.004500837094	475.107124853832	607.472838851701	243.745238605855	252.481002410396	85.6452894307867	208.865640634638	784.91000249362	859.31458960826	787.207031241536	838.357691380724	319.11445988734	316.269267226512	277.37858385013	278.713690648086
FBgn0072751	60.0134389124903	94.8132101580979	64.8459854689859	86.6176785211821	3.49083795969317	11.7986951684695	0	4.2200926278529	0	0	0	0	41.6703358030473	34.0818447800514	62.6573288552351	63.0929177165954	18.1058109646451	18.7412292385804	10.8368796322229	6.150916624826	1192.99938141031	1551.89931738792	1208.07706576559	2216.03494250542	71.7605166714381	171.235868668989	79.8296076153447	42.9694941358895	165.66555416989	258.711936729432	173.389339615616	127.020387735773	14.1252157873984	15.9728985343487	60.5507877778233	2.64718555732653	8.02788875481444	12.9963409427993	9.09908173844852	4.501898201422	52.3225470523454	73.6934922336419	74.1861623525918	39.3327737385994	9.8815637272644	13.7716910405671	38.8080217733252	37.7118517812541	1226.64452734631	1676.53437668503	1754.91271609615	1603.7798665897	184.556980257425	211.414496690499	362.891670581129	196.194229368592
FBgn0072753	3.00067194562451	0	1.4410218993108	0	0	0	0	0	0	0	0	0	199.578976740911	264.635500645105	222.076608600833	165.243355924416	0.822991407483866	0	1.08368796322229	0	32.4846666143039	46.4209182096439	47.9633574497504	19.0490109670953	13.3623031043367	9.03744862419667	9.89623234900967	10.0792640565667	9.4666030954223	10.7053215198386	33.2022139689477	3.90831962263918	0	2.2818426477641	0	0	0	0	0	1.1254745503555	204.92997595502	167.690293552063	190.989907333268	236.542930955743	3.2938545757548	4.59056368018902	0	4.35136751322162	20.1867928024078	31.933988127334	22.1256414106349	27.250632415817	26.4703238616226	15.3446005662459	12.2161552472855	26.9451302137122
FBgn0072754	82.5184785046741	113.110496328959	89.3433577572695	68.0567474095002	141.960743694189	87.3103442466742	152.853978577344	94.9520841266902	317.091296142184	276.717415744139	398.500340708639	296.779500374777	283.650706869866	259.623464648039	272.836976281024	277.408542976142	117.687771270193	136.543241595371	139.795747255676	103.335399297077	176.229316382599	172.077541639197	197.84884948022	185.551477198003	237.552055188209	298.711459789237	250.044804018311	292.298657640434	110.443702779927	126.679637984756	180.767609386493	122.134988207475	165.088459515218	118.655817683733	140.564328769947	151.551373156944	160.557775096289	149.457920842192	152.084651914068	155.315487949059	336.826396649474	302.293713040041	265.17606968586	319.032498101973	113.637982863541	84.1603341367987	84.3070817834306	94.2796294531351	162.681800819404	166.927665211064	215.433876893024	181.938045835014	133.086906082047	120.199371102259	138.689291925065	162.512816601452
FBgn0072755	133.529901580291	217.904044398436	319.906861646997	197.983265191273	341.520313723315	276.089466942186	420.675052153033	455.770003808113	240.973609381684	227.851506598357	289.248561907619	280.549371448031	261.718951184052	268.645129442758	285.527068201071	241.355447138087	205.747851870967	222.21743240031	265.503550989461	244.806481668075	351.64651609984	396.978886758334	399.694645414586	368.986397621884	230.623453578553	277.782631396361	215.737865208411	233.945023628732	220.887405559854	260.496156982738	306.198195491406	235.476257264011	594.141889057444	410.731676597538	525.49433678611	598.263935955795	60.2091656611083	69.6232550507106	81.8917356460367	70.9048966723966	287.7740087879	245.143657838442	280.960359548114	310.291881715617	268.449147924016	235.648935583036	191.363693571914	171.153788853384	357.424978442632	384.659402442887	563.621602249857	498.526275371711	216.174311536585	198.62732955196	150.905447172351	196.194229368592
FBgn0072756	1885.92231782501	2007.71130983902	1560.62671695359	2245.87266451351	2160.82869705007	3197.44639065523	2401.24455235179	2878.10317219567	275.285727247816	271.603541531208	253.876059754829	330.630912136275	1263.26912750291	1463.51451114339	1507.74154625066	1884.77573242274	1506.89726710296	2152.56404397409	1630.95038464955	2098.69275239063	5375.40020800194	6044.32369515915	5814.5578541687	10052.2336392287	852.712898102675	1083.54252452211	923.648352574236	932.59716902338	2426.60592679325	3773.62583574309	2257.75054988844	2039.16576311199	2347.43429866827	2879.6854214783	3014.56422008163	2177.31012090107	549.910379704789	433.520801449091	558.943592504695	494.083327606065	1399.62813365024	1548.31531131703	1714.17387904074	1323.6570940087	1525.05466857447	1531.71808128974	1368.98642324523	1216.93244786431	4847.20518937815	5932.46406710973	6284.84666806298	6249.2112042978	1290.4282882541	1425.34289704239	1781.40287400122	1260.52687281022
FBgn0072757	888.198895904856	721.911108923061	769.505694231966	820.805620272154	766.820738479266	523.862065480045	632.319022490894	478.980513261304	198.379256168555	238.647463270099	196.563651203475	176.676546316859	552.680243282522	568.364882067328	544.880821817044	622.917378090831	1060.01293283922	712.166711066055	927.636896518281	759.023111503529	1065.49706494917	1283.77849669429	1066.18546664341	1112.60334426331	299.414569560138	276.831321014866	283.032245181677	316.701086408964	1057.10401232216	879.620584880068	887.236939947991	977.079905659796	1198.87768995544	789.517556126379	642.270856071912	642.604294041014	20.0697218870361	28.777612087627	61.0938345295829	29.262338309243	538.486213413721	554.957114983957	487.734556743635	831.451133752059	772.4088980145	833.952401901005	529.930228352992	590.3355259604	742.161500088521	834.63832605532	1011.95696767588	1357.72268565865	369.113960514849	397.254659103921	330.554789044197	454.699072356393
FBgn0072758	102.022846151233	151.368458322577	159.953430823499	140.238146177152	140.797131040958	184.059644628124	151.547534316	120.272639893808	546.627532901824	576.731369569407	608.496587666337	510.089766269147	143.287470480654	130.312935923726	161.005541235604	125.1843605488	243.605456615224	283.79575704136	202.649649122568	201.750065294293	143.744649768295	148.066721875588	159.877858165835	110.766471179036	382.062888761036	477.082156319435	361.542355150487	330.493763539002	140.421279248764	144.521840517821	142.031693089387	128.974547547093	169.50258944878	173.420041230072	138.401800635025	154.19855871427	436.181955678251	455.800243065319	412.05841586974	490.706903954998	122.085943122139	124.075777740316	146.793895718958	162.247691671722	184.455856242269	140.777286192463	199.39293945605	197.261993932714	100.933964012039	104.511233871275	112.957221938504	132.245716135583	172.057105100547	176.462906511827	222.765183921089	203.772547241199
FBgn0072759	72.0161266949883	61.5454171201688	67.7280292676075	74.2437244467275	94.834431238331	77.8713881118986	87.5317655101032	99.172176754543	211.788589587503	202.850343779584	256.562578905674	156.736673635429	98.6929005861647	80.1925759530622	81.6924667353065	115.169611704896	69.9542696361286	77.6422354169759	70.4397176094489	66.4298995481208	94.2055331814813	100.845443007157	94.9274782859643	107.2388765555	150.944535067508	183.127248437669	113.476797601978	118.829218351102	47.3330154771115	51.7423873458864	81.1609674796499	73.2809929244847	84.7512947243902	61.6097514896307	84.3385972619682	86.0335306131121	140.488053209253	95.6159369363092	150.78478309429	141.809793344793	82.8440328328802	84.2211339813051	42.6175826280846	103.794819587971	90.581000833257	65.7980794160426	50.8518905995296	53.6668659964	64.1227536076482	87.092694892729	81.5155209865496	98.5831702101616	84.5579790024057	91.2151255882393	81.2015025260744	85.0455672370291
FBgn0072763	0	1.66338965189645	0	0	0	7.07921710108169	0	0	192.463373777843	160.802933584376	158.056876708033	170.648212715496	0.731058522860479	1.00240719941328	0	0	1.64598281496773	8.03195538796302	3.25106388966687	2.4603666499304	0	0	0	0.705518924707235	151.439435182483	131.756487836972	91.7050864341563	103.44507847529	0	1.78422025330643	0	0	0	0	0	0	6.6899072956787	5.56986040405685	3.89960645933508	2.250949100711	0	0.751974410547367	0	0	1.6469272878774	1.53018789339634	2.67641529471208	0	0	0	0	0	1.47057354786792	3.40991123694353	1.43719473497477	0.842035319178506
FBgn0072764	616.638084825837	395.886737151356	533.178102744995	480.521883224653	246.685882484984	214.736252066145	215.563303121896	206.784538764792	76.5120789198802	69.8896142433862	60.446680894007	112.683466548548	1238.41313772565	1339.21601841614	1200.79994793451	1265.86425386947	246.89742224516	165.993744684569	241.662415798571	276.79124811717	273.68331622551	332.950034055377	327.749609239961	266.686153539335	196.970245760223	134.134763790708	210.459874622272	213.256007933674	400.752864372877	401.449556993946	627.152930524567	402.556921131836	224.237800624949	232.747950071938	276.80360127005	173.390654004887	979.402428087362	811.342998857614	1026.8963676249	1159.23878686617	1031.19019815664	1172.32810604334	1535.81140359727	1484.26592010798	1007.91950018097	925.763675504786	960.833090801638	588.885070122659	277.865265633142	269.98735416746	273.659249026274	258.881007950262	661.758096540566	579.684910280399	621.586722876587	723.308339174337
FBgn0072765	1845.41324655908	1951.15606167454	1536.12934466531	1499.31076868808	1615.67616901132	1800.48088270844	1639.58754798775	1567.76441124735	3026.17103892907	2969.45629297509	2834.72545733303	3276.63117132527	1476.73821617817	1518.64690711112	1469.67127049051	1336.96897066119	1365.34274501573	1510.00761293705	1257.07803733786	1107.16499246868	1321.31381453681	1395.02862826568	1537.82514823262	1027.23555437373	2680.37902270696	2810.64652212516	2699.03243598657	2593.55378802918	1620.36689649978	1345.30207099305	1388.95928436764	1457.80321924442	1392.21658104545	1435.27902544362	1420.78098464393	1264.69290001275	2174.21987109558	1993.08171458501	2125.28552033762	2241.94530430816	1478.11195422876	1432.51125209273	1565.80155433555	1478.25674634236	1893.96638105901	1539.36902075672	1493.43973444934	1476.56404281987	1404.76328736755	1442.83564538954	1193.62012873162	1291.19908299651	1250.72280246167	1256.55229081369	1179.2182800468	1351.4666872815
FBgn0072766	97.5218382327967	86.4962618986156	108.07664244831	117.552563707319	211.195696561437	228.894686268308	202.498860508448	229.995048217983	104.9083143953	98.3000265374456	89.1028851696844	95.5259016831312	92.8444324032808	66.1588751612763	80.8993359903035	100.14748843904	136.616573642322	117.802012356791	153.883690777565	166.074748870302	74.714733212899	55.2248854563005	69.9465629475526	70.5518924707235	100.464723340013	94.6553829586914	87.7465934945524	85.9389882717791	75.7328247633784	310.454324075318	118.052316334036	95.75383075466	203.049976943852	262.411904492872	250.853263650982	206.480473471469	394.704530445044	423.30939070832	439.355661085086	404.045363577625	79.5738736421086	91.7408780867787	69.4508753939157	81.943278622082	2445.68702249794	2045.86121347091	1766.43409450998	1010.96771890516	103.308880812322	103.059688956396	75.6929837732247	90.5682783231565	288.232415382113	301.777144469502	270.911207542744	329.235809798796
FBgn0072767	0	1.66338965189645	0	0	0.581806326615528	0	1.30644426134482	2.11004631392645	0	0	0	0.463717969335588	133.052651160607	119.28645673018	115.797088770434	110.162237282944	0	0	0	1.2301833249652	31.6725499489463	30.4137050339046	30.9763350196304	31.7483516118256	9.8980022995087	3.32958633523035	5.9377394094058	9.01828889271756	1.57776718257038	1.78422025330643	71.9381302660533	59.6018742452476	2.64847796013719	0	17.3002250793781	5.29437111465305	1313.8977928713	1039.70727542394	1385.66016188373	1346.06756222518	177.678649365256	152.650805341115	172.048759498564	169.349442485636	6.5877091515096	13.7716910405671	167.275955919505	31.9100284302919	52.2481696062319	31.933988127334	34.9352232799498	54.501264831634	446.319071777915	468.862795079735	414.63068104022	533.850392359173
FBgn0072768	60.0134389124903	49.9016895568936	54.7588321738103	51.5581419768941	54.6897947018596	42.4753026064901	57.4835474991722	63.3013894177934	110.824196786012	107.959566717426	124.923140514281	113.610902487219	70.9126767174665	48.1155455718373	53.9328906602023	53.0781688726914	37.8576047442578	29.4505030891977	44.4312064921139	57.8186162733644	28.4240832875159	41.6187542569221	31.9755716331669	40.9200976330196	92.5463215004064	116.535521733062	79.1698587920774	82.2255751983071	91.5104965890822	49.9581670925799	44.2696186252636	57.647714433928	71.5089049237042	63.8915941373948	60.5507877778233	72.1358064371478	124.432275699624	118.823688619879	118.288062599831	111.421980485195	46.8722817343928	54.8941319699578	71.0293043801411	59.5454491320463	52.7016732120768	85.690522030195	36.1316064786131	59.4686893473622	46.3108776055237	30.4824432124552	44.2512828212698	28.0521216045175	77.940398037	57.1160132188041	56.7691920315033	53.8902604274244
FBgn0072769	0	0	1.4410218993108	2.06232567907576	0	0	0	0	9.07101966575899	5.1138742129307	3.13427234265222	10.2017953253829	12.4279948886281	6.01444319647967	7.13817670502678	2.00294976878081	9.05290548232253	8.03195538796302	6.50212777933375	6.150916624826	4.87269999214559	5.60252461150875	4.99618306768233	1.41103784941447	4.45410103477892	5.23220709821912	4.61824176287118	4.2439006553965	0	0	3.68913488543863	1.95415981131959	0	2.2818426477641	0	0	0	2.78493020202842	1.29986881977836	0	13.0806367630863	13.5355393898526	6.31371594490143	10.3794819587971	4.9407818636322	3.06037578679268	0	7.2522791887027	1.18745840014163	0	3.49352232799498	6.411913509604	0.735286773933962	0.852477809235882	1.43719473497477	0
FBgn0072772	129.028893661854	129.744392847923	106.635620548999	142.300471856228	107.634170423873	172.260949459654	126.725093350448	177.243890369822	145.136314652144	159.098308846733	145.519787337424	159.982699420778	97.2307835404437	102.245534340154	103.90012759539	120.176986126848	113.572814232774	168.671063147223	132.20993151312	142.701265695963	250.944049595498	260.91757476455	195.850376253147	203.189450315684	128.674029893613	138.415660507433	143.825243472274	144.823109865405	129.376908970771	121.326977224837	130.964288433071	132.882867169732	120.064334192886	104.964761797149	131.914216230258	154.860355103602	58.8711842019726	59.4118443099397	51.9947527911344	52.8973038667085	104.645094104691	117.308008045389	126.274318898029	110.896570401884	143.282674045334	107.113152537744	99.0273659043471	127.640113721168	276.677807233001	229.344096550853	185.156683383734	257.278029572861	80.8815451327359	109.969637391429	82.6386972610491	86.7296378753861
FBgn0072774	25.5057115378084	26.6142344303433	28.820437986216	18.5609311116819	15.1269644920037	9.43895613477559	27.4353294882413	16.8803705114116	66.6522749353595	61.9346988010496	65.3719660038891	56.5735922589418	10.9658778429072	12.0288863929593	13.4832226650506	14.0206483814656	11.5218797047741	29.4505030891977	24.9248231541127	15.9923832245476	16.242333307152	12.0054098818045	14.988549203047	9.17174602119405	36.1277083932068	52.3220709821912	46.1824176287118	38.1951058985685	20.510973373415	12.489541773145	31.3576465262284	27.3582373584743	15.0080417741108	22.818426477641	12.9751688095336	7.27976028264795	22.7456848053076	33.4191624243411	16.8982946571187	23.6349655574655	13.0806367630863	12.7835649793052	15.7842898622536	21.3052524417413	27.9977638939158	24.4830062943414	12.0438688262044	17.4054700528865	17.8118760021245	15.966994063667	16.3031041973099	15.2282945853095	13.2351619308113	13.6396449477741	9.34176577733599	12.6305297876776
FBgn0072775	0	0	0	0	0	0	0	0	106.880275192204	94.3225688162773	81.0433277171501	104.336543100507	0	0	0	0	0.822991407483866	5.35463692530868	0	0	0	0	0.999236613536466	0	42.066509772912	78.4831064732869	25.0704552841578	47.7438823732106	0	3.56844050661285	0	0	0	0	0	0	1.33798145913574	0	1.29986881977836	1.1254745503555	1.09005306359053	0	1.57842898622536	0.546288524147214	0	0	1.33820764735604	0	0	0	1.16450744266499	0	0	0	0	0.842035319178506
FBgn0072776	85.5191504502986	51.5650792087901	76.3741606634723	47.4334906187426	57.5988263349372	82.5908661792864	78.3866556806894	46.4210189063819	115.951294857963	111.368816192713	123.579880938859	122.421543904595	45.3256284173497	77.1853543548224	46.0015832101726	39.0575204912257	57.6093985238706	99.0607831182106	74.7744694623381	75.0411828228772	59.2845165711046	36.0162296454134	53.9587771309692	43.7421733318485	92.5463215004064	94.1797277679442	88.4063423178197	75.8597242152124	80.4661263110895	49.9581670925799	40.5804837398249	73.2809929244847	60.0321670964431	59.3279088418666	45.4130908333675	75.444788383806	78.9409060890087	83.5479060608527	94.8904238438203	65.277523920619	41.4220164164401	60.1579528437893	42.6175826280846	52.4436983181325	62.5832369393412	52.0263883754756	68.2485900151581	110.234643668281	39.1861272046739	47.900982191001	40.7577604932748	45.6848837559285	54.4112212711132	46.8862795079735	56.0505946640159	51.3641544698889
FBgn0072779	0	0	0	0	0	0	0	0	0	0	0	0	0	0	0	2.00294976878081	0	0	0	0	0	0	0	0	0	0	0	0	0	0	0	0	0	0	0	0	2.67596291827148	0	0	0	1.09005306359053	0	0	0.546288524147214	0	0	0	2.90091167548108	0	0	0	0	0.735286773933962	0	0	0
FBgn0072781	1.50033597281226	1.66338965189645	0	0	0	0	0	0	0	0	0	0	113.314071043374	88.2118335483684	132.452834415497	116.171086589287	0.822991407483866	0	0	0	30.0483166182311	38.4173116217743	40.9687011549951	45.153211181263	4.94900114975435	7.1348278612079	10.555981172277	6.89633856501931	0	0	64.5598604951761	0	1.7656519734248	0	0	1.98538916799489	0	0	1.29986881977836	0	107.915253295462	136.859342719621	167.313472539888	131.655534319478	0	0	0	0	43.9359608052405	66.7710660844256	61.7188944612447	28.853610793218	19.117456122283	15.3446005662459	20.1207262896467	26.9451302137122
FBgn0072786	0	0	0	0	0	0	0	0	1.18317647814248	0.568208245881189	0.895506383614919	0.463717969335588	0.731058522860479	0	0.793130745002976	0	0	0	2.16737592644458	0	0.812116665357598	0	0	0	0	1.42696557224158	0	0	0	0	0	9.77079905659796	0	0	0	0	135.13612737271	141.103130236107	148.185045454733	151.939064297993	0	0	3.15685797245071	1.09257704829443	8.234636439387	24.4830062943414	16.0584917682725	13.0541025396649	0	0	1.16450744266499	0.8014891887005	39.705485792434	36.6565457971429	30.1810894344701	42.9438012781038
FBgn0072788	1.50033597281226	3.32677930379291	5.76408759724319	6.18697703722729	1.16361265323106	2.3597390336939	2.61288852268965	0	4.33831375318908	5.1138742129307	5.82079149349697	6.95576954003382	8.77270227432575	10.0240719941328	14.2763534100536	6.00884930634242	9.05290548232253	2.67731846265434	5.41843981611146	7.3810999497912	8.12116665357598	12.8057705405914	15.9877858165835	2.82207569882894	3.46430080482805	3.32958633523035	7.25723705594043	3.18292549154737	0	5.35266075991928	11.0674046563159	4.88539952829898	1.7656519734248	2.2818426477641	4.32505626984452	3.97077833598979	167.247682391968	141.103130236107	165.083340111852	205.961842715057	9.81047757231476	3.75987205273683	11.0490029035775	8.74061638635542	11.5284910151418	16.8320668273597	41.4844370680373	14.5045583774054	9.49966720113307	13.0639042339094	4.65802977065998	5.6104243209035	49.2642138535755	70.7556581665782	53.8948025615538	80.8353906411366
FBgn0072789	0	1.66338965189645	0	4.12465135815153	0.581806326615528	0	0	0	2.76074511566578	1.13641649176238	0.895506383614919	0	0	2.00481439882655	3.1725229800119	3.00442465317121	0	8.03195538796302	1.08368796322229	0	0	1.60072131757393	2.9977098406094	2.82207569882894	1.48470034492631	1.90262076298877	0	1.59146274577369	0	0	1.84456744271932	23.4499177358351	1.7656519734248	4.5636852955282	17.3002250793781	2.64718555732653	873.701892815639	635.892396129823	786.420635965908	828.349269061649	4.36021225436212	9.0236929265684	6.31371594490143	3.27773114488328	16.469272878774	15.3018789339634	124.453311204112	53.6668659964	2.37491680028327	4.35463474463645	1.16450744266499	12.0223378305075	232.350620563132	232.726441921396	209.111833938829	213.876971071341
FBgn0072790	0	1.66338965189645	0	0	0.581806326615528	0	1.30644426134482	0	13.8037255783289	10.2277484258614	11.1938297951865	15.76641095741	0	3.00722159823983	3.1725229800119	2.00294976878081	8.22991407483866	18.7412292385804	8.66950370577833	8.6112832747564	0	0	0	0	15.3419035642385	5.23220709821912	11.8754788188116	21.749990858907	0	0	1.84456744271932	0	0.882825986712398	6.8455279432923	0	0.661796389331632	298.36986538727	229.292586633673	244.375338118332	247.60440107821	0	4.5118464632842	0	1.09257704829443	1.6469272878774	7.6509394669817	48.1754753048175	14.5045583774054	1.18745840014163	0	0	0.8014891887005	57.3523683668491	66.4932691203988	72.5783341162258	63.9946842575665
FBgn0072792	36.0080633474942	58.2186378163759	48.9947445765671	51.5581419768941	36.0719922501627	33.0363464717146	54.8706589764826	33.7607410228232	95.048510410779	122.732981110337	96.7146894304112	93.2073118364533	48.2498625087916	38.0914735777045	53.9328906602023	48.0707944507393	46.9105102265804	50.8690507904325	54.1843981611146	31.9847664490952	62.532983232535	56.8256067738744	49.9618306768233	50.7973625789209	53.9441125323224	80.3857272362756	58.0578964475234	57.2926588478527	52.0663170248226	51.7423873458864	27.6685116407897	47.87691537733	65.3291230167174	20.5365838298769	58.3882596429011	49.6347291998724	20.0697218870361	13.9246510101421	19.4980322966754	7.87832185248851	37.061804162078	44.3664902222946	48.9312985729861	53.5362753664269	42.8201094848124	47.4358246952865	30.778775889189	29.0091167548108	42.7485024050988	58.0617965951527	54.7318498052548	55.3027540203345	27.2056106355566	22.1644230401329	30.8996868019575	28.6292008520692
FBgn0072793	0	131.40778249982	0	121.67721506547	143.12435634742	188.779122695512	67.9351015899308	52.7511578481612	0	0	0	0	77.4922034232108	74.1781327565825	80.8993359903035	41.0604702600065	0	0	0	0	30.8604332835887	0	139.893125895105	5.64415139765788	9.8980022995087	11.8913797686798	17.1534694049501	12.2012143842649	3.15553436514077	0	130.964288433071	231.567937641372	285.152793708105	182.547411821128	0	573.777469550525	0	0	0	1.1254745503555	140.616845203178	199.273218795052	1.57842898622536	121.822340884829	0	0	1.33820764735604	1.45045583774054	0	33.3855330422128	172.347101514419	42.4789270011265	41.1760593403019	51.1486685541529	35.9298683743692	44.6278719164608
FBgn0072794	0	0	0	0	0	0	0	0	0	0	0	0	10.2348193200467	4.00962879765311	12.6900919200476	8.01179907512322	0	0	0	0	0	0	0	0	0.494900114975435	0.475655190747193	0	1.06097516384912	0	0	3.68913488543863	0	0	0	0	0	1.33798145913574	0.928310067342808	3.89960645933508	0	10.9005306359053	16.5434370320421	22.098005807155	10.9257704829443	0	0	0	0	0	0	0	0	0.735286773933962	3.40991123694353	1.43719473497477	5.05221191507104
FBgn0072795	0	0	0	2.06232567907576	2.90903163307764	0	2.61288852268965	2.11004631392645	1.18317647814248	2.27283298352475	0.895506383614919	0	1.46211704572096	3.00722159823983	0.793130745002976	2.00294976878081	0.822991407483866	2.67731846265434	0	0	3.24846666143039	0	4.99618306768233	2.82207569882894	0	0.475655190747193	0.659748823267312	0.530487581924562	9.4666030954223	5.35266075991928	0	0	0.882825986712398	0	0	0	16.0557775096289	14.8529610774849	12.9986881977836	21.3840164567545	3.27015919077159	1.50394882109473	1.57842898622536	0.546288524147214	3.2938545757548	7.6509394669817	5.35283058942417	0	0	10.1608144041517	8.15155209865496	5.6104243209035	5.14700741753774	2.55743342770764	5.74877893989907	5.05221191507104
FBgn0072796	139.53124547154	148.041679018784	221.917372493863	270.164663958925	86.6891426657136	141.584342021634	137.176647441206	75.9616673013521	240.973609381684	236.942838532456	284.771029989544	220.266035434404	220.779673903865	237.570506260947	256.974361380964	202.297926646861	204.924860463483	157.961789296606	160.385818556899	147.621998995824	177.853549713314	218.498459848841	183.85953689071	158.036239134421	184.102842770862	217.374422171467	218.37686050148	229.170635391411	69.4217560330969	149.87450127774	197.368716370967	137.768266698031	124.478464126448	84.4281779672718	95.1512379365795	92.6514945064284	25.4216477235791	35.2757825590267	29.8969828549023	43.8935074638645	186.39907387398	148.890933288379	195.725194291944	251.292721107718	70.8178733787282	94.8716493905731	53.5283058942417	111.685099506022	115.183464813738	150.960671147397	150.221460103784	131.444226946882	82.3521186806038	73.3130915942858	66.1109578088393	77.4672493644226
FBgn0072797	0	1.66338965189645	0	0	0	0	1.30644426134482	0	1.18317647814248	2.84104122940594	0.447753191807459	0.927435938671177	117.700422180537	103.247941539568	117.38335026044	120.176986126848	1.64598281496773	5.35463692530868	0	0	29.2361999528735	33.6151476690525	23.9816787248752	40.2145787083124	10.8878025294596	7.61048305195509	9.89623234900967	6.36585098309474	0	1.78422025330643	36.8913488543863	2.93123971697939	3.53130394684959	0	0	0	61.5471471202441	37.1324026937123	49.3950151515777	51.771829316353	97.0147226595571	121.819854508673	134.166463829155	149.136767092189	3.2938545757548	1.53018789339634	9.36745353149229	4.35136751322162	37.9986688045323	33.3855330422128	69.8704465598997	41.677437812426	36.0290519227642	23.8693786586047	40.2414525792935	42.1017659589253
FBgn0072798	123.027549770605	96.4765998099944	108.07664244831	109.303260991016	100.652494504486	136.864863954246	111.04776221431	128.712825149513	57.9756474289814	65.9121565222179	48.8050979070131	66.3116696149891	61.4089159202803	52.1251743694904	48.3809754451815	74.1091414448898	85.5911063783221	133.865923132717	84.5276611313387	103.335399297077	58.472399905747	51.2230821623657	67.9480897204797	39.5090597836051	60.8727141419785	58.5055884619047	57.3981476242561	59.414609175551	129.376908970771	135.600739251288	88.5392372505272	102.593390094279	124.478464126448	123.219502979261	116.776519285802	143.609816484964	215.415014920854	161.525951717649	187.181110048084	209.338266366123	76.303714451337	54.1421575594104	69.4508753939157	62.2768917527823	327.738530287602	270.843257131152	254.259452997648	219.018831498822	75.9973376090646	55.1587067653951	60.5543870185797	68.928070228243	129.410472212377	123.609282339203	120.72435773788	159.144675324738
FBgn0072800	0	0	0	0	0	0	0	0	0	0	0	0	0.731058522860479	2.00481439882655	0	0	0	0	0	0	2.43634999607279	0	0.999236613536466	2.1165567741217	0	0	0	0	0	0	0	0	0	0	0	0	0	0.928310067342808	2.59973763955672	1.1254745503555	0	0	4.73528695867607	2.18515409658885	0	0	0	0	2.37491680028327	0	1.16450744266499	1.602978377401	0	0	0.718597367487384	0.842035319178506
FBgn0072803	51.0114230756167	43.2481309493078	51.8767883751887	45.3711649396668	57.5988263349372	49.5545197075718	40.4997721016895	44.3109725924554	83.611137788735	70.4578224892674	70.7450043055786	91.3524399591109	47.5188039859311	58.1396175659701	52.3466291701964	34.0501460692737	39.5035875592256	40.1597769398151	50.9333342714477	38.1356830739212	56.8481665750318	59.2266887502353	53.9587771309692	58.5580707507005	70.7707164414872	67.0673818953542	61.35664056386	71.6158235598159	39.4441795642596	33.9001848128221	40.5804837398249	42.0144359433712	48.5554292691819	57.0460661941025	54.0632033730566	33.7516158559132	82.9548504664159	67.766634916025	57.1942280702478	72.0303712227521	43.6021225436212	49.6303110961262	50.5097275592114	45.8882360283659	34.5854730454254	41.3150731217012	34.7933988312571	36.2613959435135	48.685794405807	63.867976254668	47.7448051492648	47.2878621333295	39.705485792434	42.6238904617941	81.2015025260744	47.9960131931749
FBgn0072804	0	0	0	0	0	0	1.30644426134482	0	0.394392159380826	0.568208245881189	0	0	0	0	0.793130745002976	0	0	2.67731846265434	0	0	0	0	0	0	0	0	0	0.530487581924562	0	7.1368810132257	1.84456744271932	144.60782603765	4.41412993356199	2.2818426477641	30.2753938889117	5.29437111465305	2880.67408151925	2212.16289047791	2872.71009171018	3227.86101041958	6.54031838154317	75.1974410547367	23.6764347933804	31.1384458763912	4.9407818636322	93.3414614971768	520.5627748215	110.234643668281	2.37491680028327	10.1608144041517	3.49352232799498	51.295308076832	1270.57554535789	1335.83272707263	1069.27288282123	1271.47333195954
FBgn0072805	16.5036957009348	14.9705068670681	23.0563503889728	45.3711649396668	16.2905771452348	54.2739977749596	13.0644426134482	25.3205557671174	50.8765885601265	52.2751586210694	44.3275659889385	40.8071813015318	51.905155123094	43.1035095747709	49.9672369351875	58.0855432946434	30.450682076903	24.0958661638891	23.8411351908904	28.2942164741996	63.3450998978926	64.0288527029571	59.954196812188	40.2145787083124	49.4900114975435	45.1872431209833	36.9459341029694	38.1951058985685	29.9775764688373	19.6264227863707	59.0261581670181	30.2894770754537	22.0706496678099	22.818426477641	25.9503376190671	17.8685025119541	38.8014623149365	26.9209919529414	41.5958022329075	32.6387619603095	57.772812370298	63.1658504859788	41.0391536418593	58.9991606078991	13.1754183030192	21.4226305075488	10.7056611788483	46.4145868076973	64.1227536076482	66.7710660844256	47.7448051492648	71.3325377943445	20.5880296701509	35.804067987907	34.4926736393944	26.1030948945337
FBgn0072808	81.0181425318619	43.2481309493078	85.0202920593371	103.116283953788	6.3998695927708	2.3597390336939	1.30644426134482	0	0.394392159380826	0	0	0.463717969335588	43.8635113716287	39.0938807771178	62.6573288552351	52.0766939883009	50.2024758565158	56.2236877157411	50.9333342714477	44.2865996987472	90.1449498546933	73.6331806084007	77.9404558558443	88.1898655884043	13.3623031043367	10.4644141964382	17.8132182282174	13.2621895481141	176.709924447883	126.679637984756	140.187125646668	152.424465282928	2.64847796013719	2.2818426477641	4.32505626984452	3.30898194665816	0	0	0	0	93.7445634687855	87.2290316234945	80.4998782974932	63.915757325224	83.9932916817474	104.052776750951	21.4113223576967	44.9641309699568	187.618427222378	148.057581317639	173.511608957084	145.069543154791	55.8817948189811	47.7387573172094	40.2414525792935	47.9960131931749
FBgn0072809	0	0	0	0	0	0	0	0	0	0.568208245881189	0	0	0	0	0	1.0014748843904	0	0	0	0	0.812116665357598	0	0	0	0	0	0	0	0	1.78422025330643	0	1.95415981131959	0	0	0	1.32359277866326	30.773573560122	32.4908523569983	23.3976387560105	21.3840164567545	2.18010612718106	0.751974410547367	1.57842898622536	0	0	0	2.67641529471208	0	0	0	2.32901488532999	0	7.35286773933962	4.26238904617941	7.18597367487384	5.89424723424954
FBgn0072810	58.513102939678	49.9016895568936	97.9894891531342	101.053958274712	16.2905771452348	40.1155635727962	16.9837753974827	21.1004631392645	4.33831375318908	3.40924947528713	3.13427234265222	2.78230781601353	120.624656271979	149.358672712578	129.280311435485	124.18288566441	185.996058091354	366.792629383645	179.8922018949	177.146398794989	492.142699206704	709.919904344037	649.503798798703	829.690255455708	32.6634075883787	39.0037256412698	65.3151335034638	53.0487581924562	159.354485439609	178.422025330643	154.943665188423	181.736862452722	19.4221717076728	36.5094823642256	54.0632033730566	23.1628736266071	62.8851285793798	33.4191624243411	38.9960645933508	33.764236510665	88.2942981508329	87.2290316234945	88.39202322862	68.8323540425489	135.048037605947	139.247098299067	111.071234730551	124.739202045686	673.288912880306	799.801248098228	852.419448030776	766.223664397678	123.528178020906	158.560872517874	141.563681395015	111.148662131563
FBgn0072811	604.635397043339	537.274857562555	799.767154117493	1154.90238028243	293.230388614226	228.894686268308	252.143742439551	303.846669205408	5.91588239071238	6.81849895057426	3.58202553445968	6.02833360136265	836.330950152388	753.810213958785	747.129161792803	780.148934940124	291.338958249289	307.891623205249	473.571639928141	500.684613260837	523.81524915565	569.856789056318	570.564106329322	655.427081053021	121.250528168982	94.6553829586914	160.978712877224	148.006035356953	487.530059414248	380.038913954269	684.334521248866	869.601116037219	238.363016412347	214.493208889826	300.591410754194	256.115202671341	147.177960504931	154.099471178906	114.388456140496	144.060742445504	813.179585438535	799.348798411851	787.636064126453	951.634609064446	215.747474711939	169.850856166994	161.923125330081	368.415782786097	555.730531266285	582.069510866406	703.362495369657	665.236026621415	297.055856669321	291.547410758672	293.187725934853	334.288021713867
FBgn0072812	0	0	0	2.06232567907576	0	0	0	0	0	0	0	0	0	0	0	0	0	2.67731846265434	0	0	0	0	0	0	0	0	0	0.530487581924562	0	0	0	0	0	0	0	0	1.33798145913574	0	1.29986881977836	0	0	0	0	0	0	0	0	0	0	0	0	0	0	0	0	0
FBgn0072813	0	0	1.4410218993108	2.06232567907576	0.581806326615528	2.3597390336939	1.30644426134482	2.11004631392645	1.18317647814248	0	0	0.463717969335588	1.46211704572096	2.00481439882655	0	5.00737442195201	0	2.67731846265434	0	0	2.43634999607279	1.60072131757393	2.9977098406094	2.82207569882894	0.98980022995087	0	0	1.59146274577369	0	0	5.53370232815795	0	0.882825986712398	4.5636852955282	6.48758440476679	1.32359277866326	0	0	0	0	4.36021225436212	0.751974410547367	6.31371594490143	2.18515409658885	1.6469272878774	0	0	2.90091167548108	2.37491680028327	0	1.16450744266499	2.4044675661015	0	0	0	0
FBgn0072814	0	0	0	0	0	0	0	0	0	0	0	0	0	0	0	0	0	0	0	0	0	0	0	0.705518924707235	0	0	0.659748823267312	0.530487581924562	0	0	0	0	0	0	0	0	0	0	0	0	0	0.751974410547367	0	0	0	0	0	0	0	0	0	0	0	0	0	0
FBgn0072815	0	0	0	0	3.49083795969317	9.43895613477559	3.91933278403447	4.2200926278529	0	0.568208245881189	0	0	0	0	0	0	10.6988882972903	13.3865923132717	7.58581574255604	15.9923832245476	0	0	0	0	0	0	0.659748823267312	0	0	0	0	0	9.71108585383638	0	6.48758440476679	10.5887422293061	0	0	0	0	0	0	0	0	0	1.53018789339634	1.33820764735604	0	0	0	0	0	1.47057354786792	0	0	1.68407063835701
FBgn0072816	0	0	0	0	0	4.71947806738779	5.22577704537929	8.44018525570579	0	0	0	0	0	0	0	0	1.64598281496773	5.35463692530868	10.8368796322229	2.4603666499304	0	0	0	0.705518924707235	0	0	1.31949764653462	0.530487581924562	0	0	0	0	1.7656519734248	0	0	0.661796389331632	1.33798145913574	0	0	0	0	0	0	0.546288524147214	0	0	1.33820764735604	1.45045583774054	0	0	0	0.8014891887005	1.47057354786792	0	0.718597367487384	0.842035319178506
FBgn0072818	0	2004.38453053523	0	0	4119.18879243794	2111.96643515604	3428.10974176882	5884.91916954086	0	0	0	0	0	0	0	0	113.572814232774	0	1.08368796322229	4.9207332998608	2.43634999607279	0	5.9954196812188	31.7483516118256	412.251795774537	136.988694935192	466.442418049989	541.627821144978	0	8.92110126653213	0	0	1929.8576069533	2090.16786535192	2082.51459393014	1973.47683298693	0	0	0	0	0	0	0	0	1.6469272878774	4.59056368018902	0	0	1.18745840014163	5.80617965951527	1.16450744266499	0.8014891887005	124.26346479484	192.659984887309	149.468252437376	95.1499910671712
FBgn0072819	0	11.6437275632752	11.5281751944864	8.24930271630306	12.7997391855416	18.8779122695512	15.6773311361379	12.6602778835587	50.8765885601265	44.8884514246139	43.4320596053236	37.0974375468471	15.3522289800701	13.0312935923726	26.9664453301012	16.0235981502464	13.9908539272257	18.7412292385804	8.66950370577833	8.6112832747564	11.3696333150064	5.60252461150875	10.9916027489011	6.34967032236511	34.148107933305	35.6741393060395	32.9874411633656	29.7073045877755	29.9775764688373	5.35266075991928	33.2022139689477	33.2207167924331	22.0706496678099	20.5365838298769	32.4379220238339	23.1628736266071	60.2091656611083	51.0570537038544	71.4927850878098	63.026574819908	21.8010612718106	21.0552834953263	26.8332927658311	21.3052524417413	34.5854730454254	7.6509394669817	17.3966994156285	23.2072934038486	13.062042401558	8.7092694892729	15.1385967546449	20.0372297175125	25.7350370876887	27.2792898955482	28.7438946994953	37.8915893630328
FBgn0072820	36.0080633474942	58.2186378163759	50.4357664758779	47.4334906187426	41.890055516318	42.4753026064901	49.6448819311033	46.4210189063819	7.49345102823569	3.97745772116832	8.05955745253427	5.56461563202706	35.090809097303	46.1107311730108	37.2771450151399	37.0545707224449	111.926831417806	163.316426221915	82.3602852048941	108.256132596938	99.0782331736269	101.645803665944	111.914500716084	117.116141501401	23.2603054038455	13.7940005316686	25.0704552841578	22.2804784408316	72.5772903982376	74.9372506388699	66.4044279378954	60.5789541509074	59.1493411097307	68.455279432923	58.3882596429011	68.8268244904897	6.6899072956787	5.56986040405685	3.89960645933508	11.254745503555	32.7015919077159	48.1263622750315	41.0391536418593	33.32359997298	65.877091515096	52.0263883754756	21.4113223576967	73.9732477247676	136.557716016288	116.123593190305	104.80566983985	134.650183701684	32.3526180530944	29.8367233232559	42.3972446817556	21.8929182986412
FBgn0072821	21.0047036193716	0	2.8820437986216	0	6229.98214539907	15328.8647628756	6537.4470837695	8568.8980808553	0.788784318761651	0	0	0	568.032472262592	0	768.543691907883	315.464588582977	41.9725617816772	5.35463692530868	3.25106388966687	2.4603666499304	2302.35074628879	0	2851.82129503307	346.409792031252	781.942181661187	455.677672735811	577.939969182165	988.298365125459	23.6665077385557	3327.57077241648	392.892865299214	0	10107.4747218702	15265.5273135418	13357.9362894148	18460.8102804059	2.67596291827148	0	1.29986881977836	2.250949100711	775.027728212866	38.3506949379157	1.57842898622536	0	54.3486004999542	0	0	0	1972.36840263525	1384.77384879439	1332.19651440875	1088.42231825528	1256.60509665314	972.677180338141	842.914712062701	1069.3848553567
FBgn0072823	3.00067194562451	0	0	0	0	0	0	0	0	0	0	0	1.46211704572096	0	0.793130745002976	2.00294976878081	0	0	0	0	0.812116665357598	0	0.999236613536466	2.1165567741217	0	0	0	0	0	0	0	0	0	0	0	1.98538916799489	20.0697218870361	34.3474724916839	18.198163476897	24.760440107821	5.45026531795265	0.751974410547367	3.15685797245071	3.82401966903049	0	0	6.69103823678021	0	2.37491680028327	1.45154491487882	0	4.0074459435025	2.20586032180189	12.7871671385382	12.9347526147729	5.89424723424954
FBgn0072824	0	0	0	0	0	0	0	0	0	0	0	0	0	0	0	0	0	0	0	0	0	0.800360658786964	0	0.705518924707235	0	0	0	0	0	0	7.37826977087726	15.6332784905567	0.882825986712398	0	10.8126406746113	0.661796389331632	247.526569940112	255.285268519272	321.067598485255	307.254552247052	0	1.50394882109473	3.15685797245071	2.18515409658885	1.6469272878774	9.18112736037804	58.8811364836658	7.2522791887027	0	0	0	4.808935132203	96.3225673853491	101.44485929907	109.226799858082	108.622556174027
FBgn0072826	57.0127669668658	68.1989757277546	54.7588321738103	74.2437244467275	71.5621781737099	77.8713881118986	65.3222130672412	61.191343103867	63.1027455009321	87.5040698657031	75.2225362236532	72.8037211856874	48.2498625087916	61.1468391642099	55.5191521502083	56.0825935258626	37.8576047442578	34.8051400145064	35.7617027863356	49.207332998608	238.762299615134	266.520099376059	186.857246731319	233.526764078095	80.1738186260205	60.8838644156407	65.3151335034638	65.2499725767211	59.9551529376745	128.463858238063	66.4044279378954	56.6706345282682	54.7352111761687	63.8915941373948	64.8758440476679	43.6785616958877	185.979422819868	176.378912795133	168.982946571187	184.577826258302	62.1330246246602	75.949415465284	85.2351652561693	54.6288524147214	16.469272878774	39.7848852283048	80.2924588413625	37.7118517812541	336.050727240082	281.599713486491	216.598384335689	237.240799855348	123.528178020906	122.756804529967	121.442955105368	131.357509791847
FBgn0072827	276.061818997455	257.82539604395	177.245693615228	247.479081489092	606.24219233338	672.525624602761	680.657460160653	723.745885676772	44.1719218506525	30.115037031703	20.1488936313357	52.4001305349215	55.5604477373964	69.1660967595162	64.243590345241	99.1460135546499	116.041788455225	74.9649169543215	112.703548175118	139.010715721068	73.0904998821838	76.8346232435485	57.955723585115	99.4781683837201	104.423924259817	53.7490365544328	118.095039364849	146.945060193104	192.487596273587	237.301293689755	143.876260532107	253.063695565887	625.040798592378	632.070413430656	594.695237103622	851.070156680478	62.8851285793798	104.899037609737	103.989505582269	85.5360658270181	77.3937675149276	47.3743878644841	50.5097275592114	80.8507015737876	431.494949423879	373.365845988707	349.272195959927	388.722164514465	70.0600456083564	52.2556169356374	55.8963572479198	72.9355161717455	153.674935752198	147.478660997808	117.131370900444	167.565028516523
FBgn0072828	6.00134389124903	16.6338965189645	7.20510949655399	6.18697703722729	6.98167591938633	30.6766074380207	9.14510982941376	18.990416825338	0	0	0	0	59.9467988745593	59.1420247653834	72.9680285402737	81.1194656356226	175.297169794064	275.763801653397	114.870924101563	102.105215972112	129.938666457216	198.489443379167	148.886255416933	185.551477198003	13.3623031043367	11.4157245779326	19.7924646980193	17.5060902035105	23.6665077385557	24.97908354629	47.9587535107022	25.4040775471547	15.0080417741108	22.818426477641	19.4627532143004	37.722394191903	1.33798145913574	3.71324026937123	2.59973763955672	3.3764236510665	50.1424409251643	60.9099272543367	72.6077333663664	60.6380261803407	27.9977638939158	59.6773278424573	18.7349070629846	60.9191451851027	150.807216817988	150.960671147397	173.511608957084	214.799102571734	39.705485792434	24.7218564678406	22.9951157595963	35.3654834054973
FBgn0072829	61.5137748853025	49.9016895568936	46.1127007779455	22.6855824698334	271.703554529451	290.247901144349	291.337070279896	324.947132344673	31.9457649098469	36.9335359822773	31.7904766183296	28.2867961294709	32.1665750058611	24.0577727859187	34.8977527801309	35.0516209536641	30.450682076903	40.1597769398151	53.1007101978923	28.2942164741996	30.0483166182311	32.8147870102655	34.9732814737763	36.6869840847762	47.0155109226663	46.1385535024777	40.244678219306	59.9450967574755	41.02194674683	17.8422025330643	23.9793767553511	30.2894770754537	78.5715128174034	107.246604444913	75.6884847222792	79.4155667197958	17.3937589687646	20.4228214815418	27.2972452153456	25.8859146581765	63.2230776882507	44.3664902222946	37.8822956694086	40.4253507868938	31.2916184696706	30.6037578679268	37.4698141259692	30.4595725925514	27.3115432032576	42.0948025314857	40.7577604932748	40.074459435025	32.3526180530944	28.98424551402	32.3368815369323	23.5769889369982
FBgn0072830	16.5036957009348	16.6338965189645	43.2306569793239	12.3739540744546	33.7447669437006	18.8779122695512	36.580439317655	44.3109725924554	28.3962354754194	31.2514535234654	21.9399063985655	27.8230781601353	21.2006971629539	16.0385151906124	20.6213993700774	25.0368721097601	21.3977765945805	5.35463692530868	15.1716314851121	12.301833249652	26.7998499568007	16.0072131757393	23.9816787248752	22.5766055906315	26.7246062086735	21.8801387743709	32.3276923400983	21.749990858907	22.0887405559854	28.5475240529028	9.22283721359658	11.7249588679176	35.3130394684959	25.1002691254051	38.9255064286007	18.5302989012857	13.3798145913574	10.2114107407709	6.4993440988918	4.501898201422	33.7916449713064	32.3348996535368	26.8332927658311	32.2310229246856	55.9955277878316	71.918830989628	81.6306664887185	11.6036467019243	18.9993344022661	31.933988127334	16.3031041973099	29.6550999819185	22.0586032180189	17.9020339939535	13.6533499822603	15.9986710643916
FBgn0072831	6.00134389124903	3.32677930379291	0	0	0.581806326615528	0	0	0	0	0	0	0	802.702258100806	962.310911436746	886.720172913327	887.306747569897	0	2.67731846265434	0	0	187.598949697605	222.500263142776	197.84884948022	217.299828809828	49.4900114975435	53.2733813636856	50.800659391583	65.7804601586457	14.1999046431334	12.489541773145	284.063386178775	23.4499177358351	0	4.5636852955282	15.1376969444558	1.32359277866326	2.67596291827148	1.85662013468562	1.29986881977836	2.250949100711	1103.13370035362	921.168652920524	1130.15515413736	961.467802499096	24.703909318161	6.12075157358536	5.35283058942417	13.0541025396649	231.554388027619	207.570922827671	168.853579186424	178.732089080212	130.881045760245	128.724149194618	105.633813020645	142.303968941168
FBgn0072832	0	0	1.4410218993108	4.12465135815153	0	0	0	0	0	1.70462473764357	0.447753191807459	0	92.1133738804204	76.1829471554091	95.96882014536	54.0796437570818	0	0	0	0	0.812116665357598	7.20324592908268	1.99847322707293	1.41103784941447	4.94900114975435	1.42696557224158	7.91698587920774	4.2439006553965	0	0	27.6685116407897	0	0	0	2.16252813492226	1.32359277866326	0	0	0	0	64.3131307518412	69.9336201809051	47.3528695867607	80.8507015737876	0	0	8.02924588413625	0	2.37491680028327	5.80617965951527	1.16450744266499	4.808935132203	5.14700741753774	9.3772559015947	9.34176577733599	10.9464591493206
FBgn0072833	49.5110871028045	39.9213516455149	28.820437986216	32.9972108652122	51.1989567421664	63.7129539097352	66.628657328586	56.9712504760141	31.551372750466	43.7520349328515	38.059021303634	27.8230781601353	36.552926143024	32.0770303812249	30.932099055116	32.0471963004929	46.9105102265804	69.6102800290128	41.1801426024471	40.5960497238516	25.1756166260855	16.0072131757393	24.9809153384116	26.8097191388749	29.6940068985261	26.1610354910956	14.5144741118809	29.1768170058509	48.9107826596819	42.8212860793542	29.5130790835091	31.2665569811135	60.9149930831555	52.4823808985743	60.5507877778233	58.8998786505152	17.3937589687646	6.49817047139965	9.09908173844852	13.505694604266	29.4314327169443	38.3506949379157	42.6175826280846	22.944118014183	62.5832369393412	45.9056368018902	56.2047211889537	44.9641309699568	32.0613768038241	13.0639042339094	22.1256414106349	28.853610793218	24.2644635398208	23.8693786586047	17.9649341871846	28.6292008520692
FBgn0072834	0	0	0	0	0	0	0	0	0	0	0.447753191807459	0	0	0	0	0	0	0	0	0	0	0	0	0	0	0	0	0	0	0	0	0	0	0	0	1.32359277866326	5.35192583654296	0.928310067342808	2.59973763955672	1.1254745503555	0	0	0	0	0	0	0	0	0	0	0	0	0.735286773933962	0.852477809235882	1.43719473497477	0.842035319178506
FBgn0072835	25.5057115378084	33.2677930379291	54.7588321738103	47.4334906187426	45.9626998026267	66.0726929434291	53.5642147151378	27.4306020810438	47.3270591256991	47.7294926540199	48.8050979070131	44.9806430255521	39.4771602344659	37.0890663782913	41.2427987401547	29.0427716473217	46.0875188190965	50.8690507904325	49.8496463082254	40.5960497238516	31.6725499489463	30.4137050339046	32.9748082467034	39.5090597836051	34.148107933305	53.2733813636856	42.2239246891079	39.2560810624176	47.3330154771115	37.4686253194349	57.1815907242988	28.3353172641341	49.4382552558943	41.0731676597538	34.6004501587562	47.6493400318775	32.1115550192578	34.3474724916839	42.8956710526859	27.011389208532	33.7916449713064	40.6066181695578	47.3528695867607	45.8882360283659	133.401110318069	113.233904111329	96.350950609635	56.5677776718811	55.8105448066568	31.933988127334	55.8963572479198	48.8908405107305	30.1467577312925	31.5416789417276	29.4624920669827	33.6814127671403
FBgn0072837	273.061147051831	211.25048579085	230.563503889728	160.86140296791	20.945027758159	35.3960855054085	15.6773311361379	12.6602778835587	0.788784318761651	1.13641649176238	0.895506383614919	0.463717969335588	248.559897772563	235.56569186212	228.421654560857	219.322999681498	157.191358829418	190.089610848458	259.001423210128	116.867415871694	376.822132725925	400.180329393482	395.697698960441	343.587716332423	49.9849116125189	41.3820015950058	55.4189011544542	59.414609175551	241.398378933269	190.911567103788	167.855637287458	226.682538113073	48.5554292691819	50.2005382508102	41.088034563523	42.3549689172244	1.33798145913574	7.42648053874246	11.6988193780052	4.501898201422	172.228384047304	212.808758184905	178.362475443465	232.172622762566	146.576528621089	151.488601446238	76.2778358992944	152.297862962757	322.988684838524	303.372887209673	335.378143487519	384.71481057624	84.5579790024057	78.4279584497011	82.6386972610491	90.0977791521002
FBgn0072838	0	0	0	0	0	0	0	0	0.394392159380826	0	0.447753191807459	1.39115390800676	7.31058522860479	5.01203599706639	4.75878447001785	9.01327395951363	0	0	0	0	0	0	0	0	0.494900114975435	0.475655190747193	0	0	0	0	1.84456744271932	0	0	0	0	0	0	0.928310067342808	0	0	9.81047757231476	7.51974410547367	6.31371594490143	10.9257704829443	0	3.06037578679268	0	0	0	0	1.16450744266499	0	1.47057354786792	0	0.718597367487384	2.52610595753552
FBgn0072839	0	0	0	0	0	2.3597390336939	0	0	0	0	0	0	1.46211704572096	6.01444319647967	4.75878447001785	3.00442465317121	0	0	0	0	0	0	0	0	0	0	0	0	0	0	1.84456744271932	0	0	0	2.16252813492226	0	0	0.928310067342808	0	1.1254745503555	4.36021225436212	3.75987205273683	4.73528695867607	5.46288524147213	0	0	1.33820764735604	2.90091167548108	0	0	0	0	0	0	0	0.842035319178506
FBgn0072840	1054.73618888702	1017.99446696063	794.00306652025	866.176785211821	486.390089050581	519.142587412657	517.35192749255	516.96134691198	487.4687089947	502.864297604852	479.543668425789	533.275664735927	343.597505744425	365.878627785846	391.013457286467	300.442465317121	638.64133220748	744.294532617907	646.961714043708	617.552029132531	401.185632686653	441.799083650404	362.722890713737	402.145787083124	516.675720034354	460.90987983403	501.409105683157	493.883938771767	989.26002347163	790.409572214747	645.598604951761	784.595164244816	414.045387768115	470.059585439405	363.30472666694	506.274237838698	1170.73377674377	1101.90404993591	1198.47905183565	1270.66076735136	361.897617112056	405.314207285031	372.509240749184	369.837330847664	589.599969060109	642.678915226463	608.884479546999	754.237035625081	341.988019240791	328.049150762613	370.313366767468	403.149061916352	652.199368479425	662.37525777628	604.34038605689	653.419407682521
FBgn0072841	0	74.8525343353405	0	4.12465135815153	425.300424755951	415.314069930126	466.400601300102	413.569077529584	1.18317647814248	1.13641649176238	0.895506383614919	2.78230781601353	2.19317556858144	1.00240719941328	2.37939223500893	2.00294976878081	14.8138453347096	0	3.25106388966687	13.5320165746172	8.93328331893357	0.800360658786964	10.9916027489011	7.76070817177958	54.4390126472979	22.3557939651181	40.244678219306	41.3780313901158	0	55.3108278524992	0	2.93123971697939	400.802997967429	339.994554516851	391.417592420929	354.061068292423	12.0418331322217	3.71324026937123	18.198163476897	3.3764236510665	1.09005306359053	3.00789764218947	1.57842898622536	3.82401966903049	4.9407818636322	0	6.69103823678021	0	34.4362936041074	24.6762635529399	3.49352232799498	3.205956754802	54.4112212711132	28.98424551402	36.6484657418566	42.9438012781038
FBgn0072844	0	0	2.8820437986216	2.06232567907576	1.74541897984658	4.71947806738779	0	0	0.394392159380826	0	0	0	2.19317556858144	1.00240719941328	7.13817670502678	6.00884930634242	1.64598281496773	2.67731846265434	0	0	8.93328331893357	2.40108197636089	6.99465629475526	18.3434920423881	0.494900114975435	2.37827595373597	1.31949764653462	2.65243790962281	1.57776718257038	3.56844050661285	7.37826977087726	2.93123971697939	0	0	0	1.32359277866326	4.01394437740722	5.56986040405685	5.19947527911344	1.1254745503555	20.7110082082201	14.2875138004	3.15685797245071	12.0183475312387	3.2938545757548	3.06037578679268	4.01462294206812	2.90091167548108	14.2495008016996	36.2886228719704	19.7966265253049	28.0521216045175	8.82344128720755	7.67230028312293	7.90457104236122	10.1044238301421
FBgn0072847	6.00134389124903	3.32677930379291	11.5281751944864	20.6232567907576	5.23625693953975	2.3597390336939	3.91933278403447	4.2200926278529	0.394392159380826	0	0.447753191807459	0	8.04164375146527	7.01685039589294	15.8626149000595	11.0162237282944	41.9725617816772	58.9010061783955	35.7617027863356	67.660082873086	116.944799811494	180.881508885854	190.854193185465	582.053112883469	9.40310218453327	53.7490365544328	4.61824176287118	10.0792640565667	7.88883591285191	174.85358482403	27.6685116407897	18.5645182075361	0.882825986712398	6.8455279432923	8.65011253968905	3.97077833598979	0	0	0	0	13.0806367630863	6.7677696949263	4.73528695867607	12.0183475312387	19.7631274545288	7.6509394669817	16.0584917682725	2.90091167548108	60.5603784072233	288.857438060885	180.498653613074	218.005059326536	11.7645883829434	21.311945230897	29.4624920669827	12.6305297876776
FBgn0072848	166.53729298216	267.805733955329	239.209635285592	278.413966675228	114.034040016643	101.468778448838	105.821985168931	113.942500952028	298.554864651285	325.01511664404	272.681693810743	369.583221560464	2403.72042316526	2388.73635620184	2407.94494182903	2424.57069510917	649.340220504771	714.844029528709	663.217033492042	944.780793573274	4006.98362687439	4185.88624545582	4275.73346932254	5414.15222820332	493.910314745484	533.685124018351	545.612276842067	521.999780613769	421.263837746292	763.64626841515	1252.46129360642	544.233507452506	172.151067408918	251.002691254051	326.541748373262	179.346821508872	2689.34273286284	2217.73275088197	2812.91612600037	3144.57589369327	2465.70002984178	2809.37639780496	2875.8976129026	2862.00557800725	1060.62117339305	1285.35783045293	1330.17840147191	835.462562538551	3441.25444361046	5602.96337143224	5302.00238645372	4905.11383484706	1842.62865547851	1846.46693480492	2288.01401807983	2043.61971964623
FBgn0072849	0	0	0	0	0	0	1.30644426134482	0	0	0	0	0	11.6969363657677	20.0481439882656	8.72443819503273	11.0162237282944	0	0	0	0	3.24846666143039	3.20144263514786	1.99847322707293	3.52759462353617	1.48470034492631	0	0	0.530487581924562	0	0	3.68913488543863	0	0	0	0	0	0	0	0	0	10.9005306359053	18.7993602636842	23.6764347933804	10.3794819587971	0	0	0	0	2.37491680028327	1.45154491487882	3.49352232799498	0.8014891887005	0.735286773933962	0	2.15579210246215	0.842035319178506
FBgn0072850	39.0087352931187	39.9213516455149	36.0255474827699	10.3116283953788	37.2356049033938	23.597390336939	27.4353294882413	33.7607410228232	43.7775296912716	33.5242865069901	38.059021303634	64.9205157069824	28.5112823915587	18.043329589439	17.4488763900655	16.0235981502464	33.7426477068385	13.3865923132717	30.3432629702242	38.1356830739212	21.1150332992975	33.6151476690525	11.9908393624376	23.2821245153387	33.6532078183296	31.8688977800619	48.8214129217811	58.8841215936264	20.510973373415	16.0579822797578	16.6011069844738	19.5415981131959	28.2504315747967	34.2276397164615	19.4627532143004	28.4572447412602	21.4077033461719	13.9246510101421	28.5971140351239	9.00379640284401	17.4408490174485	15.0394882109473	7.89214493112678	14.7497901519748	16.469272878774	39.7848852283048	41.4844370680373	31.9100284302919	8.31220880099144	21.7731737231823	9.31605954131996	7.2134026983045	24.2644635398208	10.2297337108306	13.6533499822603	15.9986710643916
FBgn0072851	0	0	0	0	0	0	3.91933278403447	0	0.394392159380826	0	0	0	9.50376079718623	3.00722159823983	5.55191521502083	10.014748843904	0	0	0	0	0	0	0.999236613536466	0	0.98980022995087	0	0	0	0	0	5.53370232815795	0	0	0	0	0	0	0	0	0	10.9005306359053	6.7677696949263	11.0490029035775	7.10175081391378	0	0	0	0	2.37491680028327	2.90308982975764	2.32901488532999	2.4044675661015	0	0.852477809235882	3.59298683743692	4.21017659589253
FBgn0072853	6.00134389124903	1.66338965189645	0	4.12465135815153	1.16361265323106	0	2.61288852268965	4.2200926278529	2.76074511566578	0	0.895506383614919	0.927435938671177	105.272427291909	106.255163137807	78.5199437552946	84.1238902887938	9.05290548232253	10.7092738506174	2.16737592644458	6.150916624826	56.0360499096742	52.0234428211527	58.9549601986515	59.969108600115	9.8980022995087	6.6591726704607	3.29874411633656	11.6707268023404	11.0443702779927	5.35266075991928	38.7359162971056	10.7478789622578	0.882825986712398	2.2818426477641	2.16252813492226	0	5.35192583654296	4.64155033671404	0	1.1254745503555	128.626261503682	106.780366297726	126.274318898029	138.757285133392	8.234636439387	18.3622547207561	5.35283058942417	7.2522791887027	97.371588811614	42.0948025314857	69.8704465598997	74.5384945491465	19.852742896217	29.8367233232559	16.5277394522098	20.2088476602841
FBgn0072854	105.023518096858	53.2284688606865	47.5537226772563	55.6827933350456	57.5988263349372	82.5908661792864	74.4673228966549	71.7415746734992	84.7943142668775	75.5716967021981	86.4163660188397	91.3524399591109	59.2157403516988	52.1251743694904	57.1054136402142	54.0796437570818	62.5473469687738	72.2875984916672	55.2680861243369	76.2713661478424	55.2239332443166	60.0270494090223	42.967174382068	59.969108600115	57.9033134521259	82.2883479992644	67.2943799732658	68.9633856501931	48.9107826596819	83.858351905402	53.4924558388602	64.4872737735465	59.1493411097307	54.7642235463384	69.2009003175124	56.2526930931887	151.191904882339	151.314540976878	161.183733652517	193.581622661146	58.8628654338886	45.8704390433894	52.0881565454368	49.1659671732492	120.22569201505	85.690522030195	123.115103556756	92.8291736153946	49.8732528059486	44.9978923612433	58.2253721332497	55.3027540203345	78.675684810934	90.3626477790034	82.6386972610491	79.1513200027796
FBgn0072855	24.0053755649961	19.9606758227575	24.4973722882836	10.3116283953788	25.5994783710832	42.4753026064901	37.8868835789999	23.2105094531909	33.1289413879894	36.9335359822773	37.6112681118266	27.3593601907997	62.1399744431407	52.1251743694904	76.1405515202857	60.0884930634242	33.7426477068385	56.2236877157411	26.008511117335	25.8338498242692	30.0483166182311	22.410098446035	27.978625179021	37.3925030094834	37.1175086231576	30.9175873985675	17.1534694049501	25.463403932379	29.9775764688373	16.0579822797578	42.4250511825443	25.4040775471547	15.0080417741108	18.2547411821128	21.6252813492226	17.8685025119541	9.36587021395018	7.42648053874246	15.5984258373403	15.756643704977	59.9529184974791	83.4691595707577	86.8135942423946	67.7397769942545	41.173182196935	13.7716910405671	42.8226447153933	36.2613959435135	39.1861272046739	34.8370779570916	50.0738200345948	36.0670134915225	20.5880296701509	18.7545118031894	15.8091420847224	31.1553068096047
FBgn0072856	13.5030237553103	8.31694825948227	8.64613139586479	18.5609311116819	2.90903163307764	2.3597390336939	3.91933278403447	2.11004631392645	3.54952943442743	3.40924947528713	2.68651915084476	6.02833360136265	43.8635113716287	34.0818447800514	45.2084524651696	12.0176986126848	13.9908539272257	21.4185477012347	7.58581574255604	3.6905499748956	56.8481665750318	67.230295338105	55.9572503580421	42.3311354824341	7.91840183960696	7.61048305195509	13.1949764653462	11.1402392204158	11.0443702779927	3.56844050661285	20.2902418699125	28.3353172641341	6.17978190698679	2.2818426477641	2.16252813492226	1.98538916799489	651.596970599106	597.831683368768	668.132573366077	848.607810968048	38.1518572256685	42.8625414011999	37.8822956694086	50.2585442215436	14.8223455908966	13.7716910405671	103.041988846415	43.5136751322162	71.247504008498	62.4164313397891	46.5802977065998	83.354875624852	290.438275703915	277.907765810897	252.227675988072	303.132714904262
FBgn0072857	175.539308819034	161.348796233956	151.307299427634	156.736751609758	141.378937367573	101.468778448838	107.128429430276	132.932917777366	117.134471336105	136.938187257366	116.863583061747	112.219748579212	101.617134677607	101.243127140741	107.865781320405	135.199109392704	117.687771270193	107.092738506174	119.205675954452	103.335399297077	176.229316382599	188.084754814937	186.857246731319	196.839779993318	110.857625754497	103.692831582888	84.4478493782159	90.1828889271755	129.376908970771	171.285144317417	136.497990761229	107.478789622578	100.642162485213	98.1192338538564	140.564328769947	93.9750872850917	32.1115550192578	32.4908523569983	32.496720494459	47.269931114931	109.005306359053	153.402779751663	121.539031939352	115.266878595062	102.109491848399	113.233904111329	107.056611788483	91.3787177776541	142.495008016996	152.412216062276	131.589341021144	167.511240438405	63.9699493322547	73.3130915942858	63.9551657063772	64.836719576745
FBgn0072858	0	0	1.4410218993108	2.06232567907576	0	0	0	0	0	0	0	0	13.1590534114886	11.0264791935461	7.13817670502678	7.01032419073282	0	0	0	1.2301833249652	6.49693332286078	10.4046885642305	9.99236613536466	4.23311354824341	0	0.475655190747193	0	1.06097516384912	0	3.56844050661285	0	1.95415981131959	0	0	0	0.661796389331632	0	0	0	1.1254745503555	4.36021225436212	11.2796161582105	14.2058608760282	9.28690491050263	0	0	0	0	10.6871256012747	0	5.82253721332497	7.2134026983045	1.47057354786792	3.40991123694353	2.15579210246215	0.842035319178506
FBgn0072859	7.50167986406128	14.9705068670681	12.9691970937972	0	0	2.3597390336939	0	0	0	0	0	0	920.402680281343	1700.08261020492	1240.45648518465	564.831834796187	3.29196562993546	8.03195538796302	4.33475185288917	2.4603666499304	269.622732898722	561.853182468449	507.612199676525	119.232698275523	68.7911159815855	46.1385535024777	60.0371429173253	72.1463111417404	15.7776718257038	3.56844050661285	274.840548965178	4.88539952829898	0.882825986712398	0	6.48758440476679	0	1.33798145913574	0	1.29986881977836	0	405.499739655677	536.90972913082	615.587304627889	946.171723822974	0	3.06037578679268	1.33820764735604	2.90091167548108	59.3729200070817	103.059688956396	129.260326135814	187.548470155917	60.2935154625849	28.1317677047841	37.367063109344	54.7322957466029
FBgn0072860	0	0	0	0	2.90903163307764	0	0	2.11004631392645	17.3532550127563	40.9109937034456	39.8500340708639	80.2232086950568	0	0	0	0	0	0	0	0	0	0	0	0	0	57.5542780804104	0.659748823267312	0	0	0	0	0	0	0	0	0	0	0	0	0	0	0.751974410547367	0	0.546288524147214	0	0	0	0	0	0	0	0	0.735286773933962	0	0	0
FBgn0072861	118.526541852168	111.447106677062	145.543211830391	109.303260991016	115.77945899649	110.907734583613	107.128429430276	94.9520841266902	321.824002054754	334.67465682402	342.083438540899	296.779500374777	122.817831840561	124.298492727246	113.417696535426	96.1415889014787	101.227943120516	128.511286207408	120.289363917674	91.0335660474249	129.126549791858	132.859869358636	160.877094779371	187.668033972124	256.358259557275	269.696493153658	255.32279460445	259.938915143035	112.021469962497	114.190096211611	140.187125646668	115.295428867856	106.8219443922	114.092132388205	121.101575555647	120.446942858357	271.610236204555	244.145547711158	262.573501595229	279.117688488164	116.635677804187	104.524443066084	116.803744980676	109.257704829443	158.10501963623	123.945219365104	172.628786508929	155.198774638238	159.119425618979	159.66994063667	156.043997317109	147.474010720892	141.910347369255	149.183616616279	126.47313667778	145.672110217882
FBgn0072862	1.50033597281226	53.2284688606865	1.4410218993108	4.12465135815153	193.159700436355	132.145385886858	236.466411303413	240.545279787615	0	0	0.447753191807459	0	0	0	0	2.00294976878081	6.58393125987093	0	0	2.4603666499304	0.812116665357598	0	0.999236613536466	1.41103784941447	19.7960045990174	8.08613824270228	34.9666876331675	26.5243790962281	0	3.56844050661285	16.6011069844738	1.95415981131959	414.928213754827	561.333291349969	304.916467024039	504.950645060035	0	0.928310067342808	18.198163476897	3.3764236510665	0	3.00789764218947	0	9.28690491050263	0	0	8.02924588413625	0	0	0	24.4546562959649	12.823827019208	36.7643386966981	35.804067987907	42.3972446817556	36.2075187246758
FBgn0072864	69.0154547493638	61.5454171201688	50.4357664758779	90.7423298793336	62.2532769478615	96.7493003814498	79.6930999420342	69.6315283595728	47.3270591256991	51.138742129307	43.879812797131	48.6903867802368	53.367272168815	43.1035095747709	61.8641981102321	64.0943926009858	55.140424301419	69.6102800290128	62.8539018668929	93.4939326973553	84.4601331971901	80.8364265374834	67.9480897204797	72.6684492448452	50.4798117274944	58.9812436526519	48.8214129217811	46.1524196274369	74.155057580808	123.111197478143	51.6478883961408	82.0747120754229	64.4462970300051	118.655817683733	90.826181666735	52.9437111465305	25.4216477235791	12.9963409427993	20.7979011164538	27.011389208532	68.6733430062033	60.9099272543367	91.5488812010707	50.8048327456909	212.453620136185	189.743298781146	153.893879445945	124.739202045686	89.0593800106225	66.7710660844256	79.1865061012196	95.3772134553596	47.7936403057076	37.5090236063788	48.1460236216547	42.9438012781038
FBgn0072865	96.0215022599844	108.12032737327	105.194598649688	103.116283953788	112.870427363412	134.505124920552	130.644426134482	92.8420378127637	125.416706683103	150.006976912634	149.997319255499	114.53833842589	106.003485814769	93.2238695454348	126.900919200476	81.1194656356226	95.4670032681285	93.7061461929019	72.6070935358935	77.5015494728077	139.684066441507	173.678262956771	111.914500716084	150.981049887348	123.230128628883	130.329522264731	117.435290541581	118.829218351102	93.0882637716526	123.111197478143	97.7620744641237	116.272508773516	118.298682219461	130.065030922554	86.5011253968905	113.167182575709	334.495364783935	347.18796518621	332.76641786326	370.28112706696	95.9246695959666	109.036289529368	104.176313090874	121.276052360681	126.81340116656	131.596158832085	125.791518851468	131.991481234389	128.245507215296	166.927665211064	132.753848463809	157.893370173999	208.821443797245	205.447152025847	175.337757666922	210.508829794627
FBgn0072867	10902.9415144267	8311.95809052658	7867.97957023696	7869.83479135312	5844.82635717959	6824.36528544275	5681.72609258864	5549.42180562656	3952.99261347401	4300.20000482884	3517.10132164759	4244.41057332864	3666.2584921453	4339.42076626008	3681.71291830381	3553.23288981715	5914.01625417906	7252.85571533061	7027.71644149656	6661.44270468656	3479.91991105731	3465.56165254755	3230.53197156339	2866.52339108549	4317.5086030457	4488.75803508126	5365.07743080978	5165.88807278138	6899.57588938028	5563.19874980944	4332.88892294767	5426.70179603451	4141.33670366786	4974.41697212574	4454.80795793986	4241.45305922643	1313.8977928713	1359.04593858987	1463.65229107043	1200.88134522932	2773.09499377431	2516.10637769149	2587.04510842336	2707.40592567359	5704.95612520731	4795.60885790413	3393.69459369492	4651.61187163391	2816.65132513596	2900.18673992788	2416.35294352986	2544.72817412409	2018.36219444873	2057.88143149542	1826.67450815293	2094.98387411612
FBgn0072868	1392.31178276977	3503.09860689393	4343.24000452274	1792.16101511684	1091.46866873073	1604.62254291185	1196.70294339186	1116.21450006709	275.680119407197	285.808747678238	288.353055524004	247.161677655869	1196.7428019226	2262.43304907577	2472.18853217427	1213.78755988117	3289.49665571301	5062.80921287936	3904.52773148992	3022.5604294395	2456.65291270673	4585.26621419052	3852.05714518308	2455.20585798118	555.277929002438	527.501606538637	609.607912698996	634.993635563701	1632.98903396035	1439.86574441829	1571.57146119686	1643.44840131978	929.615764008155	1004.0107650162	1325.62974670735	1289.84116280735	96.3346650577733	98.4008671383376	116.988193780052	124.927675089461	891.663406017053	1049.00430271358	1104.90029035775	1077.82725814245	1609.04796025622	1667.90480380201	899.27553902326	1731.84427026221	2701.46786032222	2984.37634499085	3057.99654443828	2928.64149551163	786.75684810934	751.885427746048	699.195238565224	671.10214938527
FBgn0072869	0	0	0	0	0	0	0	0	0	0	0	0	0	0	0	0	0	0	0	0	0	0	0	0.705518924707235	0	0	0	0	0	0	0	3.90831962263918	0.882825986712398	0	0	1.32359277866326	268.934273286284	221.866106094931	213.178486443651	247.60440107821	0	0	0	0.546288524147214	0	0	54.8665135415977	14.5045583774054	0	0	0	4.0074459435025	63.9699493322547	80.9853918774087	71.141139381251	69.0468961726375
FBgn0072870	100.522510178421	118.100665284648	102.312554851067	86.6176785211821	83.780111032636	73.1519100445108	82.3059884647239	42.200926278529	172.743765808802	185.235888157268	159.847889475263	176.676546316859	45.3256284173497	51.1227671700772	57.8985443852172	40.0589953756161	74.069226673548	72.2875984916672	92.1134768738948	67.660082873086	64.9693332286078	61.6277707265962	40.9687011549951	40.9200976330196	131.14853046849	119.865108068293	133.269262299997	125.195069334197	64.6884544853857	51.7423873458864	68.2489953806147	46.8998354716702	38.8443434153455	43.3550103075179	41.088034563523	54.9291003145254	25.4216477235791	15.7812711448277	20.7979011164538	20.258541906399	51.2324939887549	44.3664902222946	37.8822956694086	43.7030819317771	107.050273712031	52.0263883754756	49.5136829521735	81.2255269134703	60.5603784072233	50.8040720207586	54.7318498052548	49.692329699431	30.1467577312925	38.3615014156147	27.3066999645206	25.2610595753552
FBgn0072871	57.0127669668658	83.1694825948227	64.8459854689859	72.1813987676517	68.0713402140167	61.3532148760413	49.6448819311033	82.2918062431315	147.89705976781	168.757849026713	150.445072447306	128.913595475294	86.2649056975365	94.2262767448481	72.1748977952708	78.1150409824514	78.1841837109673	91.0288277302476	68.2723416830044	87.3430160725293	53.5996999136014	63.2284920441702	47.9633574497504	74.0794870942596	113.332126329375	120.816418449787	118.754788188116	106.097516384912	53.644084207393	76.7214708921763	73.7826977087726	62.5331139622269	82.102816764253	66.1734367851589	75.6884847222792	65.5178425438315	50.8432954471581	74.2648053874246	84.4914732855934	59.6501511688415	106.825200231872	69.1816457703577	107.333171063324	97.239357298204	80.6994371059926	90.2810857103841	73.6014206045823	78.3246152379892	62.9352952075066	78.3834254034561	66.3769242319047	64.9206242847405	61.0288022365189	50.296190744917	68.9853472787888	42.1017659589253
FBgn0072872	3.00067194562451	11.6437275632752	21.615328489662	10.3116283953788	6.98167591938633	9.43895613477559	3.91933278403447	12.6602778835587	15.3812942158522	23.2965380811287	18.3578808641058	12.5203851720609	7.31058522860479	13.0312935923726	8.72443819503273	13.0191734970752	8.22991407483866	16.063910775926	15.1716314851121	3.6905499748956	6.49693332286078	2.40108197636089	9.99236613536466	12.6993406447302	12.8674029893613	11.4157245779326	8.57673470247505	11.1402392204158	15.7776718257038	10.7053215198386	7.37826977087726	8.79371915093816	6.17978190698679	18.2547411821128	15.1376969444558	13.2359277866326	127.108238617895	130.891719495336	159.883864832738	149.688115197282	10.9005306359053	15.0394882109473	25.2548637796057	7.10175081391378	6.5877091515096	22.9528184009451	25.4259452997648	23.2072934038486	7.1247504008498	5.80617965951527	10.480566983985	8.81638107570551	52.9406477232453	84.3953031143523	62.5179709714024	69.888931491816
FBgn0072873	183.040988683095	163.012185885853	177.245693615228	216.544196302955	106.470557770642	134.505124920552	146.32175727062	143.483149346998	171.560589330659	197.736469566654	174.175991613102	183.168597887557	187.150981852283	172.414038299084	161.798671980607	165.243355924416	150.607427569548	165.993744684569	166.887946336233	174.686032145059	220.895732977267	156.870689122245	221.830528205095	156.625201285006	173.215040241402	189.310765917383	170.874945226234	151.1889608485	140.421279248764	107.053215198386	178.923041943774	127.997467641433	158.025851621519	150.601614752431	144.889385039792	151.551373156944	298.36986538727	244.145547711158	314.568254386363	316.258348649896	206.02002901861	190.249525868484	176.78404645724	175.358616251256	186.102783530146	169.850856166994	266.303321823852	162.451053826941	188.80588562252	178.540024530095	158.373012202439	180.335067457613	174.262965422349	190.102551459602	153.7798366423	186.08980553845
FBgn0072874	615.137748853025	613.790781549792	935.223212652708	1408.56843880875	657.441149075546	795.232054354843	687.189681467377	1071.90352747464	325.373531489181	281.83128995707	282.532264030507	445.169250562165	324.589984150053	347.835298196407	345.805004821297	509.750716154715	469.928093673288	655.943023350313	651.296465896597	763.94384480339	344.337466111621	318.543542197212	305.766403742159	371.808473320713	372.164886461527	334.385599095277	356.924113387616	344.286440669041	588.507159098753	699.414339296119	461.141860679829	545.210587358166	743.339480811839	684.55279432923	629.295687262378	624.073995139729	388.014623149365	340.68979471481	379.561695375281	397.292516275492	362.987670175646	322.59702212482	340.940661024677	293.356937467054	1982.90045460439	1430.72568032558	1342.22227029811	1010.96771890516	331.300893639516	281.599713486491	256.191637386299	264.491432271165	439.70149081251	465.452883842791	347.082528496406	472.381814059142
FBgn0072876	393.088024876811	475.729440442386	533.178102744995	468.147929150198	656.859342748931	514.423109345269	685.883237206032	654.114357317199	624.717180459228	577.299577815288	671.182034519382	535.594254582605	588.502110902686	516.239707697838	548.846475542059	464.684346357147	348.948356773159	254.345253952162	372.788659348468	307.5458312413	514.881965836717	485.818919883687	501.616779995306	498.801879768015	536.471724633372	565.078366607665	532.41730037672	499.719302172937	317.131203696647	383.607354460882	426.095079268162	360.542485188465	516.453202226753	447.241158961764	512.519167976576	451.345137524173	187.317404279004	212.583005421503	172.882553030522	184.577826258302	519.955311332682	479.75967392922	535.087426330396	633.14839948662	301.387693681564	275.433820811341	187.349070629846	258.181139117816	511.794570461044	553.038612568829	543.824975724553	555.432007769447	298.526430217189	284.727588284784	276.659986482643	311.553068096047
FBgn0072878	240.053755649961	254.498616740158	308.378686452511	294.912572107834	290.321356981148	297.327118245431	357.965727608482	356.59782705357	198.773648327936	217.623758172495	242.682229959643	230.931548729123	139.632177866352	129.310528724313	121.349003985455	159.234506618074	167.067255719225	267.731846265434	216.737592644458	252.187581617866	117.756916476852	124.055902111979	162.875568006444	151.686568812055	184.102842770862	235.924974610608	222.995102264351	171.347488961634	179.865458813024	294.39634179556	167.855637287458	210.072179716856	247.191276279471	239.593478015231	244.365679246216	308.39711742854	335.833346243071	324.908523569983	315.868123206141	311.756450448474	135.166579885226	118.059982455937	121.539031939352	127.285226126301	846.520625968983	610.54496946514	552.679758358045	530.866836613038	163.869259219545	136.445221998609	130.424833578479	143.46656477739	204.409723153642	211.414496690499	209.111833938829	206.298653198734
FBgn0072879	90.0201583687354	99.8033791137873	89.3433577572695	57.7451190141214	115.197652669874	139.22460298794	87.5317655101032	124.49273252166	93.4709417732557	89.7769028492278	103.878740499331	80.6869266643924	86.995964220397	106.255163137807	95.96882014536	79.1165158668418	93.8210204531608	101.738101580865	84.5276611313387	68.8902661980512	110.447866488633	116.852656182897	113.912973943157	110.060952254329	85.1228197757748	98.460624484669	95.6635793737602	73.7377738875141	127.799141788201	92.7794531719342	110.674046563159	80.1205522641033	125.361290113161	104.964761797149	160.027081984247	93.9750872850917	36.125499396665	25.0643718182558	59.7939657098046	39.3916092624425	89.3843512144234	112.796161582105	115.225315994451	113.62801302262	151.517310484721	122.415031471707	88.3217047254987	87.0273502644324	138.932632816571	150.960671147397	150.221460103784	149.076989098293	64.7052361061887	62.2308800742193	68.2667499113015	74.9411434068871
FBgn0072880	9.00201583687354	6.65355860758582	5.76408759724319	0	5.23625693953975	2.3597390336939	3.91933278403447	2.11004631392645	7.49345102823569	4.54566596704951	2.2387659590373	4.17346172402029	51.905155123094	53.1275815689037	65.036721090244	46.0678446819585	4.9379484449032	2.67731846265434	8.66950370577833	6.150916624826	29.2361999528735	32.0144263514786	30.9763350196304	37.3925030094834	6.43370149468066	5.70786228896632	10.555981172277	16.4451150396614	14.1999046431334	7.1368810132257	40.5804837398249	8.79371915093816	7.94543388041158	4.5636852955282	21.6252813492226	9.26514945064284	16.0557775096289	23.2077516835702	20.7979011164538	22.50949100711	87.2042450872423	112.044187171558	89.9704522148454	85.2210097669653	6.5877091515096	6.12075157358536	14.7202841209165	8.70273502644324	37.9986688045323	55.1587067653951	36.0997307226148	32.8610567367205	22.0586032180189	29.8367233232559	28.7438946994953	25.2610595753552
FBgn0072882	28.5063834834329	29.9410137341362	30.2614598855268	41.2465135815153	6.98167591938633	7.07921710108169	3.91933278403447	0	52.059765038269	28.4104122940594	43.4320596053236	38.0248734855182	39.4771602344659	33.0794375806382	44.4153217201666	32.0471963004929	15.6368367421935	8.03195538796302	23.8411351908904	18.452749874478	71.4662665514686	49.6223608447918	48.9625940632868	74.7850060189669	48.5002112675926	31.8688977800619	56.7383988009888	63.6585098309474	28.3998092862669	32.1159645595157	71.9381302660533	30.2894770754537	11.4767378272612	4.5636852955282	15.1376969444558	3.30898194665816	12.0418331322217	9.28310067342808	20.7979011164538	22.50949100711	33.7916449713064	65.4217737176209	52.0881565454368	36.6013311178633	18.1162001666514	18.3622547207561	26.7641529471208	36.2613959435135	59.3729200070817	76.9318804885773	66.3769242319047	59.310199963837	22.0586032180189	23.8693786586047	20.8393236571341	17.6827417027486
FBgn0072883	2304.51605423963	2035.98893392126	2033.28189992754	2229.3740590809	1304.99159059863	1257.74090495885	1380.91158424148	1409.51093770287	1191.45871348947	1172.21361125289	1311.02134561224	1210.30389996589	945.2586700586	830.995568313607	858.960596838223	851.253651731842	1688.77836815689	1643.87353606976	1503.07520498932	1478.68035660817	944.491681810886	905.207905088056	891.319059274528	781.009449650909	1255.56159169268	1130.15673321533	1169.07491482968	1195.18852207604	2615.93798870169	2203.51201283344	1772.62931245326	2306.88565726278	1390.45092907203	1296.08662393001	1215.34081182631	1345.43205951121	2437.80221854532	1850.12196421422	2326.76518740326	2470.41663803032	769.577462894914	824.163953959914	763.959629333073	864.774733725039	1849.49934428632	1768.89720476617	1386.38312266086	1649.16828751099	844.282922500702	724.32091252453	843.103388489456	832.74726705982	1268.36968503609	1220.74822282578	1133.94664589509	1440.72243111442
FBgn0072884	163.536621036536	128.081003196027	198.86102210489	146.425123214379	21.5268340847745	16.5181732358573	22.209552442862	21.1004631392645	1.18317647814248	0.568208245881189	4.47753191807459	0.463717969335588	67.2573841031641	80.1925759530622	80.1062052453005	39.0575204912257	82.2991407483866	34.8051400145064	86.6950370577833	56.5884329483992	73.0904998821838	85.6385904902051	93.9282416724278	57.8525518259932	14.8470034492631	7.1348278612079	25.0704552841578	14.3231647119632	148.310115161616	78.5056911454827	145.720827974826	105.524629811258	20.3049976943852	11.4092132388205	17.3002250793781	4.63257472532142	32.1115550192578	39.9173328957407	25.9973763955672	37.1406601617315	43.6021225436212	36.846746116821	47.3528695867607	37.6939081661577	34.5854730454254	30.6037578679268	29.4405682418329	27.5586609170703	36.8112104043906	15.966994063667	57.0608646905847	62.516156718639	30.8820445052264	33.2466345601994	44.5530367842178	22.7349536178197
FBgn0072885	153.03426922685	227.884382309814	208.948175400066	197.983265191273	452.063515780265	445.990677368146	492.529486526998	320.72703971682	313.541766707756	308.537077513485	342.083438540899	283.331679264044	257.332600046889	264.635500645105	292.665244906098	194.286127571738	626.296461095222	519.399781754942	487.659583450031	447.786730287333	406.870449344156	406.583214663778	375.712966689711	299.845543000575	264.276661396882	270.172148344406	301.505212233161	341.103515177493	246.13168048098	280.122579769109	232.415497782634	207.140939999877	474.96038085127	387.913250119897	365.467254801862	387.150887759004	405.408382118129	392.675158486008	380.861564195059	401.794414476914	252.892310753003	218.824553469284	217.823200099099	233.811488335007	283.271493514913	250.950814517	199.39293945605	232.072934038486	307.551725636683	275.793533826975	338.871665815513	346.243329518616	262.497378294425	271.940421146246	237.137131270837	293.02829107412
FBgn0072886	307.568874426513	287.766409778087	358.814452928389	288.725595070607	269.958135549605	217.095991099838	212.950414599206	219.444816648351	219.67643277512	263.08041784299	250.29403422037	238.351036238492	282.919648347005	283.681237433958	302.975944591137	275.405593207361	240.313490985289	278.441120116051	281.758870437796	257.108314917727	357.331332757343	449.802690238274	377.711439916784	407.084419556074	210.827448979535	226.411870795664	231.571836966826	210.603570024051	366.041986356329	310.454324075318	317.265600147722	353.702925848846	229.534756545223	212.211366242061	220.577869762071	167.434486500903	164.571719473696	221.866106094931	167.683077751408	147.437166096571	277.963531215585	290.262122471284	233.607489961353	276.42199321849	195.984347257411	203.514989821713	164.599540624793	171.153788853384	501.10744485977	508.040720207586	444.841843098028	496.12180780561	194.8509950925	191.807507078073	298.936504874752	212.192900432984
FBgn0072888	108.024190042482	121.427444588441	63.4049635696751	41.2465135815153	65.1623085809391	103.828517482531	73.1608786353101	40.0908799646025	248.861452569301	257.398335384178	231.488400164457	224.439497158425	34.3597505744425	38.0914735777045	26.9664453301012	21.0309725721985	60.0783727463222	66.9329615663585	42.2638305656694	39.3658663988864	39.7937166025223	38.4173116217743	46.9641208362139	21.8710866659243	174.204840471353	170.760213478242	187.368665807916	151.1889608485	67.8439888505265	14.2737620264514	29.5130790835091	77.1893125471239	44.1412993356199	36.5094823642256	28.1128657539894	53.6055075358622	250.202532858384	258.998508788643	287.271009171018	308.380026797407	26.1612735261727	27.8230531902526	36.3038666831832	39.3327737385994	46.1139640605672	26.0131941877378	93.6745353149229	126.189657883427	33.2488352039658	30.4824432124552	18.6321190826399	30.456589170619	125.734038342708	110.822115200665	102.759423550696	114.516803408277
FBgn0072889	54.0120950212412	53.2284688606865	50.4357664758779	32.9972108652122	39.5628302098559	28.3168684043268	31.3546622722758	40.0908799646025	63.1027455009321	73.8670719645545	64.0287064284667	68.6302594616671	33.628692051582	31.0746231818116	23.0007916050863	22.0324474565889	37.034613336774	40.1597769398151	29.2595750070019	28.2942164741996	32.4846666143039	34.4155083278394	19.9847322707293	31.0428326871183	61.8625143719294	50.8951054099497	56.0786499777215	48.8048575370597	26.8220421036965	23.1948632929835	40.5804837398249	58.6247943395878	30.8989095349339	27.3821117731692	30.2753938889117	33.0898194665816	17.3937589687646	19.494511414199	20.7979011164538	25.8859146581765	33.7916449713064	32.3348996535368	25.2548637796057	45.3419475042187	24.703909318161	21.4226305075488	18.7349070629846	40.6127634567351	37.9986688045323	27.5793533826975	20.9611339679699	30.456589170619	24.2644635398208	28.1317677047841	43.8344394167304	27.7871655328907
FBgn0072890	124.527885743417	133.071172151716	128.250949038661	109.303260991016	132.65184246834	153.383037190103	151.547534316	135.042964091293	108.457843829727	121.596564618574	126.714153281511	121.494107965924	179.109338100817	144.346636715512	162.59180272561	154.227132196122	136.616573642322	91.0288277302476	132.20993151312	100.875032647146	126.690199795785	124.055902111979	160.877094779371	134.048595694375	102.93922391489	105.595452345877	105.55981172277	103.975566057214	135.687977701053	162.364043050885	145.720827974826	141.67658632067	120.947160179599	111.810289740441	105.963878611191	110.519997018382	470.969473615781	442.803902122519	487.450807416885	540.22778417064	195.119498382705	183.481756173557	206.774197195522	196.663868692997	352.442439605763	318.279081826439	341.242950075791	272.685697495222	142.495008016996	164.024575381306	166.524564301094	168.312729627105	238.968201528538	245.513609059934	264.443831235357	290.502185116585
FBgn0072891	622.639428717087	369.272502721013	574.967737825008	575.388864462138	22.6904467380056	21.2376513032451	16.9837753974827	33.7607410228232	21.6915687659454	25.0011628187723	14.3281021378387	12.0566672027253	124.279948886281	126.303307126073	112.624565790423	129.190260086362	226.322637058063	147.252515445989	167.971634299455	178.376582119954	305.355866174457	264.919378058485	238.817550635215	261.042002141677	67.8013157516346	56.1273125081688	68.6138776198004	91.7743516729492	321.864505244358	226.595972169916	265.617711751582	295.078131509258	26.4847796013719	27.3821117731692	23.7878094841449	29.1190411305918	5.35192583654296	5.56986040405685	7.79921291867016	9.00379640284401	53.4126001159359	67.677696949263	50.5097275592114	56.267717987163	121.872619302928	108.64334043114	99.0273659043471	161.0005979892	182.868593621812	213.377102487186	235.230503418329	251.667605251957	61.7640890104528	70.7556581665782	74.0155288512005	78.3092846836011
FBgn0072892	6.00134389124903	4.99016895568936	2.8820437986216	4.12465135815153	2.32722530646211	4.71947806738779	0	8.44018525570579	13.0149412595672	10.2277484258614	9.40281702795665	10.6655132947185	164.488167643608	150.361079911992	134.832226650506	145.213858236608	11.5218797047741	10.7092738506174	9.75319166900062	7.3810999497912	39.7937166025223	32.0144263514786	53.9587771309692	62.7911842989439	26.2297060936981	9.98875900569105	19.7924646980193	33.4207176612474	23.6665077385557	5.35266075991928	79.3164000369306	13.6791186792371	1.7656519734248	2.2818426477641	2.16252813492226	5.95616750398468	58.8711842019726	71.4798751853962	72.7926539075881	61.9011002695526	178.768702428847	146.635010056737	192.568336319494	175.358616251256	3.2938545757548	1.53018789339634	12.0438688262044	7.2522791887027	54.6230864065152	63.867976254668	51.2383274772598	44.0819053785275	47.7936403057076	40.0664570340864	61.799373603915	49.6800838315319
FBgn0072893	3536.29188791849	4015.42261967804	3418.10394516521	4751.59836459056	4755.10310742871	6300.5032199627	4785.50532930609	5842.71824326233	616.43494511223	626.16548696107	601.780289789225	826.345421356018	2759.01486527545	2825.78589514603	2997.24108536624	3741.51016808255	3027.78538813314	3999.91378320558	3283.57452856354	4399.13557007556	11648.189331224	12753.7470977703	11624.1195252697	19842.0142384663	1867.25813380232	2357.82278053384	1942.30053569897	1927.26138513193	3650.95326046787	6935.26412460208	4277.55189966609	3980.62353565801	4132.50844380074	4707.44138233734	5304.68151496431	3672.96996079056	1206.85927614044	952.446129093721	1273.87144338279	1398.96486609189	2551.81422186543	2908.63701999721	3357.31845370133	2619.99976181004	3611.71154231514	3644.90756207008	2780.79549120585	2526.69406934402	7621.10801210901	11654.454121562	12051.48752414	12194.6580060781	2457.3283984873	2710.02695556087	3226.50218001835	2647.35904349722
FBgn0072894	0	0	0	0	0	0	0	0	0	0	0	0	0	0	0	0	0	0	0	0	0	0	0	0	0	0	0	0	0	0	0	0	0	0	0	0	0	0	0	0	0	0	0	0	0	0	0	0	0	0	0	0	0	0	0	0
FBgn0072895	0	0	0	0	0.581806326615528	2.3597390336939	0	8.44018525570579	0	0	0	0	0	2.00481439882655	3.96565372501488	0	7.4069226673548	0	2.16737592644458	4.9207332998608	0	1.60072131757393	1.99847322707293	2.1165567741217	0	0.475655190747193	0	0	0	0	0	0	2.64847796013719	0	4.32505626984452	5.29437111465305	5.35192583654296	0.928310067342808	2.59973763955672	2.250949100711	0	1.50394882109473	0	0	0	4.59056368018902	0	7.2522791887027	1.18745840014163	5.80617965951527	0	0	1.47057354786792	5.96734466465117	2.15579210246215	2.52610595753552
FBgn0072896	34.5077273746819	26.6142344303433	33.1435036841483	32.9972108652122	0.581806326615528	4.71947806738779	0	0	0	0	0	0	17.5454045486515	15.0361079911992	8.72443819503273	14.0206483814656	8.22991407483866	5.35463692530868	13.0042555586675	3.6905499748956	16.242333307152	18.4082951521002	14.988549203047	11.993821720023	3.95920091980348	2.85393114448316	9.23648352574236	7.42682614694387	9.4666030954223	14.2737620264514	7.37826977087726	9.77079905659796	0.882825986712398	0	2.16252813492226	0	1.33798145913574	6.49817047139965	2.59973763955672	4.501898201422	14.1706898266769	16.5434370320421	9.47057391735214	10.9257704829443	0	13.7716910405671	5.35283058942417	0	40.3735856048156	17.4185389785458	13.9740893119799	13.6253162079085	8.08815451327359	4.26238904617941	5.03018157241169	12.6305297876776
FBgn0072897	118.526541852168	177.982692752921	221.917372493863	230.980476056486	79.1256604197118	117.986951684695	83.6124327260687	65.4114357317199	184.575530590226	196.600053074891	179.996783106599	202.181034630317	72.3747937631874	66.1588751612763	76.1405515202857	46.0678446819585	100.404951713032	115.124693894137	106.201420395785	84.8826494225989	73.9026165475414	114.451574206536	105.919081034865	88.8953845131116	151.934335297459	164.101040807782	153.061726998016	144.292622283481	515.929868700515	185.558906343868	153.099097745703	116.272508773516	87.3997726845274	148.319772104667	298.428882619272	83.3863450557856	45.4913696106152	31.5625422896555	37.6961957735724	46.1444565645755	46.8722817343928	44.3664902222946	66.294017421465	76.4803933806099	95.5217826968892	74.9792067764207	66.9103823678021	107.3337319928	78.3722544093478	74.0287906588197	76.8574912158897	87.3623215683545	54.4112212711132	52.0011463633888	50.3018157241169	42.1017659589253
FBgn0072898	0	0	0	0	0	0	0	0	0	0	0	0	0	0	0	0	0	0	0	0	0	0	0	0	0	0	0	0	0	0	0	0	0	0	0	0	0	0	0	0	0	0	0	0	0	0	0	0	0	0	0	0	0	0	0	0
FBgn0072899	0	0	0	0	0	0	0	0	0	0	0	0	0	0	0	0	0	0	0	0	0	0	0	0	0	0	0	0	0	0	0	0	0	0	0	0	1.33798145913574	2.78493020202842	0	1.1254745503555	0	0	0	0	0	0	0	0	0	0	0	1.602978377401	0	0	0	0
FBgn0072900	0	0	0	0	0	0	0	0	0	0	0	0	0	0	1.58626149000595	0	0	0	0	0	0	0	0	0.705518924707235	0	0.951310381494386	0	0	0	0	0	7.81663924527837	0	0	0	0	105.700535271724	100.257487273023	66.2933098086963	118.174827787328	1.09005306359053	1.50394882109473	3.15685797245071	1.09257704829443	0	0	25.4259452997648	1.45045583774054	0	2.90308982975764	2.32901488532999	1.602978377401	35.2937651488302	27.2792898955482	71.8597367487384	26.9451302137122
FBgn0072901	1.50033597281226	0	1.4410218993108	0	5.23625693953975	18.8779122695512	10.4515540907586	12.6602778835587	0	0	0	0	0.731058522860479	0	0	1.0014748843904	10.6988882972903	10.7092738506174	4.33475185288917	13.5320165746172	0.812116665357598	0	4.99618306768233	2.82207569882894	0.494900114975435	1.42696557224158	0.659748823267312	0.530487581924562	6.31106873028153	19.6264227863707	11.0674046563159	9.77079905659796	8.82825986712398	11.4092132388205	4.32505626984452	23.8246700159387	2.67596291827148	4.64155033671404	2.59973763955672	5.6273727517775	0	1.50394882109473	3.15685797245071	1.63886557244164	1.6469272878774	21.4226305075488	6.69103823678021	8.70273502644324	0	2.90308982975764	2.32901488532999	0.8014891887005	3.67643386966981	2.55743342770764	9.34176577733599	0
FBgn0072902	0	0	0	0	6.98167591938633	14.1584342021634	19.5966639201724	8.44018525570579	0	0	0	0	1.46211704572096	0	0.793130745002976	0	0	0	0	0	0.812116665357598	2.40108197636089	0.999236613536466	0	0.494900114975435	0	0	0	0	0	0	0	7.94543388041158	36.5094823642256	10.8126406746113	15.2213169546275	0	0	0	0	0	0	0	0	0	0	0	0	0	2.90308982975764	0	0	1.47057354786792	1.70495561847176	0	0.842035319178506
FBgn0072905	0	0	0	0	0	0	0	0	0	0	0	0	0	0	0	0	0	0	0	0	0	0	0	0	0	0	0	0	0	0	0	0	0	0	0	0	0	0	0	0	0	0	0	0	0	0	0	0	0	0	0	0	0	0	0	0
FBgn0072906	16.5036957009348	38.2579619936185	36.0255474827699	26.8102338279849	29.6721226573919	14.1584342021634	14.3708868747931	31.6506947088967	117.134471336105	150.006976912634	128.505166048741	117.784364211239	38.7461017116054	44.1059167741842	40.4496679951518	50.0737442195201	18.9288023721289	24.0958661638891	23.8411351908904	29.5243997991648	27.6119666221583	44.82019689207	43.9664109956045	37.3925030094834	76.214617706217	114.632900970074	60.0371429173253	65.7804601586457	23.6665077385557	51.7423873458864	33.2022139689477	30.2894770754537	34.4302134817835	22.818426477641	36.7629782936785	30.4426339092551	276.962162041098	240.432307441787	266.473108054564	308.380026797407	39.2419102892591	33.8388484746315	52.0881565454368	42.6105048834827	54.3486004999542	39.7848852283048	89.6599123728548	53.6668659964	37.9986688045323	44.9978923612433	26.7836711812949	25.647654038416	85.2932657763397	104.854770536013	138.689291925065	101.044238301421
FBgn0072907	0	1.66338965189645	0	37.1218622233638	0	0	1.30644426134482	8.44018525570579	0	0	0	0	7.31058522860479	0	5.55191521502083	3.00442465317121	17.2828195571612	8.03195538796302	9.75319166900062	23.3734831743388	0.812116665357598	0	0	0	0.98980022995087	0	2.63899529306925	0	0	1.78422025330643	7.37826977087726	1.95415981131959	0.882825986712398	0	2.16252813492226	0.661796389331632	0	0	1.29986881977836	16.8821182553325	14.1706898266769	10.5276417476631	9.47057391735214	8.1943278622082	3.2938545757548	0	2.67641529471208	4.35136751322162	0	1.45154491487882	2.32901488532999	0.8014891887005	2.20586032180189	0.852477809235882	3.59298683743692	4.21017659589253
FBgn0072908	1.50033597281226	0	0	0	0	0	0	0	0	0	0	0	0.731058522860479	3.00722159823983	2.37939223500893	0	3.29196562993546	8.03195538796302	3.25106388966687	3.6905499748956	0.812116665357598	0.800360658786964	0.999236613536466	0	0	0	0	0	1.57776718257038	1.78422025330643	1.84456744271932	3.90831962263918	0	0	0	0	0	0	0	0	1.09005306359053	0	0	0.546288524147214	8.234636439387	0	2.67641529471208	0	1.18745840014163	0	2.32901488532999	2.4044675661015	0	0.852477809235882	0	1.68407063835701
FBgn0072909	0	1.66338965189645	0	235.105127414637	0	0	0	0	0	0	0	0	0	0	1.58626149000595	43.0634200287873	0	0	0	123.01833249652	4.87269999214559	2.40108197636089	0	118.527179350815	0	0	0	0.530487581924562	0	7.1368810132257	20.2902418699125	326.344688490372	0	0	2.16252813492226	6.61796389331632	0	0	0	0	2.18010612718106	0	28.4117217520564	152.96078676122	0	0	14.7202841209165	348.10940105773	3.5623752004249	7.25772457439409	69.8704465598997	342.235883575114	0.735286773933962	0.852477809235882	0	0.842035319178506
FBgn0072910	1.50033597281226	6.65355860758582	4.32306569793239	2.06232567907576	1.74541897984658	0	1.30644426134482	6.33013894177934	2.76074511566578	2.84104122940594	1.79101276722984	0.463717969335588	0.731058522860479	4.00962879765311	5.55191521502083	2.00294976878081	0.822991407483866	0	0	2.4603666499304	0	0	0	0.705518924707235	0.494900114975435	1.90262076298877	0.659748823267312	1.59146274577369	1.57776718257038	12.489541773145	9.22283721359658	135.814106886712	7.94543388041158	15.9728985343487	43.2505626984452	13.2359277866326	2828.49280461296	2297.56741667345	2980.59920375178	3064.66720061803	13.0806367630863	69.9336201809051	52.0881565454368	38.7864852144522	19.7631274545288	113.233904111329	540.635889531841	111.685099506022	5.93729200070817	17.4185389785458	15.1385967546449	64.11913509604	1295.57529567164	1432.16271951628	1156.94176165469	1414.61933621989
FBgn0072911	0	0	0	0	0	0	0	0	0.394392159380826	0.568208245881189	0	0.463717969335588	0	3.00722159823983	0	0	0	0	1.08368796322229	0	0	0	0.999236613536466	0	0	0.475655190747193	0.659748823267312	0	1.57776718257038	5.35266075991928	1.84456744271932	39.0831962263918	0	4.5636852955282	6.48758440476679	3.97077833598979	1024.89379769798	886.536114312381	1158.18311842252	1144.60761771154	2.18010612718106	19.5513346742315	17.3627188484789	18.027521296858	1.6469272878774	39.7848852283048	224.818884755815	42.0632192944757	2.37491680028327	17.4185389785458	1.16450744266499	21.6402080949135	506.6125872405	488.46978469216	438.344394167304	506.063226826282
FBgn0072916	129.028893661854	76.5159239872369	47.5537226772563	68.0567474095002	62.835083274477	61.3532148760413	61.4028802832067	71.7415746734992	36.284078663036	35.2289112446337	37.6112681118266	47.7629508415656	43.1324528487683	56.1348031671435	76.1405515202857	58.0855432946434	62.5473469687738	56.2236877157411	50.9333342714477	63.9695328981904	91.7691831854085	93.6421970780748	87.932821991209	118.527179350815	47.0155109226663	42.8089671672474	46.1824176287118	53.5792457743808	77.3105919459488	64.2319291190313	60.8707256097374	81.0976321697631	76.8058608439786	86.7100206150359	82.176069127046	59.5616750398468	260.906384531469	176.378912795133	240.475731658997	232.973231923589	73.0335552605654	71.4375690019998	69.4508753939157	67.7397769942545	74.111727954483	76.509394669817	93.6745353149229	130.541025396649	132.995340815863	108.865868615911	104.80566983985	94.5757242666591	132.351619308113	147.478660997808	109.226799858082	117.884944684991
FBgn0072917	0	0	0	0	0	0	0	0	0	1.13641649176238	0.895506383614919	0.927435938671177	4.38635113716288	2.00481439882655	1.58626149000595	4.00589953756161	0	0	0	0	7.30904998821838	2.40108197636089	0.999236613536466	7.76070817177958	0	1.90262076298877	1.31949764653462	0.530487581924562	0	0	1.84456744271932	30.2894770754537	0	2.2818426477641	6.48758440476679	2.64718555732653	1180.09964695772	996.076702258833	1307.66803269703	1344.94208767482	1.09005306359053	21.0552834953263	7.89214493112678	9.28690491050263	3.2938545757548	29.0735699745305	172.628786508929	40.6127634567351	2.37491680028327	5.80617965951527	10.480566983985	17.632762151411	407.348872759415	421.976515571761	398.821538955498	407.545094482397
FBgn0072919	3.00067194562451	6.65355860758582	2.8820437986216	0	0	0	2.61288852268965	0	0	0	0	0	374.301963704565	437.049538944189	328.356128431232	275.405593207361	4.9379484449032	8.03195538796302	1.08368796322229	7.3810999497912	82.8358998664749	127.257344747127	121.906866851449	105.827838706085	21.7756050589191	20.9288283928765	17.8132182282174	23.8719411866053	3.15553436514077	1.78422025330643	138.342558203949	8.79371915093816	1.7656519734248	0	2.16252813492226	3.97077833598979	2.67596291827148	12.9963409427993	2.59973763955672	7.87832185248851	414.220164164401	426.369490780357	394.607246556339	335.967442350536	3.2938545757548	7.6509394669817	8.02924588413625	0	67.6851288080731	105.962778786154	91.9960879705346	64.11913509604	72.0581038455283	45.1813238895017	39.5228552118061	69.888931491816
FBgn0072921	0	0	0	0	0	0	0	0	0	0.568208245881189	0	0	528.555312028126	489.174713313679	434.635648261631	363.535383033716	0.822991407483866	0	0	0	131.562899787931	220.099181166415	185.858010117783	155.919682360299	36.1277083932068	22.8314491558653	42.8836735123752	31.8292549154737	0	7.1368810132257	105.140344235001	0	0	2.2818426477641	0	0.661796389331632	8.02788875481444	0.928310067342808	7.79921291867016	5.6273727517775	618.06008705583	637.674300144167	951.79267869389	651.175920783479	1.6469272878774	0	5.35283058942417	0	301.614433635975	245.31109061452	296.949397879574	224.41697283614	91.1755599678114	104.854770536013	99.8850340807464	80.8353906411366
FBgn0072922	0	0	0	0	0	0	0	0	0	0	0	0	0	0	0	0	0	2.67731846265434	0	0	0	0	0	0	0	0	0	0	0	0	0	26.3811574528145	0	0	8.65011253968905	4.63257472532142	1202.84533176303	1047.13375596269	1255.6732799059	1240.27295449176	0	9.77566733711577	6.31371594490143	7.10175081391378	11.5284910151418	22.9528184009451	168.614163566861	44.9641309699568	0	0	2.32901488532999	9.617870264406	341.908349879293	381.057580728439	359.298683743692	405.018988524862
FBgn0072923	0	0	2.8820437986216	0	1.74541897984658	0	1.30644426134482	0	0.394392159380826	0	0.447753191807459	0	0.731058522860479	0	0	1.0014748843904	3.29196562993546	0	1.08368796322229	1.2301833249652	0	0	1.99847322707293	1.41103784941447	0	1.42696557224158	0	1.06097516384912	1.57776718257038	1.78422025330643	5.53370232815795	2.93123971697939	1.7656519734248	0	0	0.661796389331632	0	3.71324026937123	1.29986881977836	0	0	1.50394882109473	0	1.09257704829443	3.2938545757548	0	0	1.45045583774054	1.18745840014163	1.45154491487882	1.16450744266499	0	2.94114709573585	1.70495561847176	2.15579210246215	0.842035319178506
FBgn0072924	0	0	0	0	0	0	2.61288852268965	0	0.394392159380826	0	0.447753191807459	0.463717969335588	1.46211704572096	0	0.793130745002976	0	0.822991407483866	0	0	0	0	0	0.999236613536466	0.705518924707235	0	0.475655190747193	0	0	0	0	1.84456744271932	29.3123971697939	0.882825986712398	0	12.9751688095336	4.63257472532142	865.674004060824	687.87775990102	828.016438198815	698.919695770766	1.09005306359053	8.27171851602104	15.7842898622536	6.00917376561935	9.8815637272644	16.8320668273597	194.040108866626	27.5586609170703	0	4.35463474463645	2.32901488532999	9.617870264406	309.555731826198	333.31882341123	269.474012807769	412.597306397468
FBgn0072925	10.5023518096858	8.31694825948227	18.7332846910404	14.4362797535303	8.72709489923292	37.7558245391023	3.91933278403447	12.6602778835587	2.76074511566578	2.27283298352475	1.34325957542238	0.927435938671177	2.92423409144192	9.0216647947195	10.3106996850387	5.00737442195201	26.3357250394837	40.1597769398151	30.3432629702242	22.1432998493736	4.06058332678799	7.20324592908268	9.99236613536466	5.64415139765788	3.46430080482805	2.85393114448316	5.27799058613849	5.30487581924562	6.31106873028153	30.3317443062092	25.8239441980704	18.5645182075361	54.7352111761687	88.9918632628	15.1376969444558	11.2505386186377	4.01394437740722	4.64155033671404	3.89960645933508	0	1.09005306359053	7.51974410547367	9.47057391735214	7.10175081391378	8.234636439387	10.7113152537744	4.01462294206812	2.90091167548108	7.1247504008498	23.2247186380611	10.480566983985	10.4193594531065	25.7350370876887	8.52477809235882	9.34176577733599	6.73628255342805
FBgn0072926	1915.92903728125	1475.42662123215	1677.34949079777	2753.20478156615	1065.86919035965	1068.96178226334	913.204538680031	1164.7455652874	165.250314780566	158.530100600852	159.400136283456	164.619879114134	694.505596717455	650.562272419217	644.022164942416	889.309697338678	778.549871479737	623.815201798461	1038.17306876696	1188.35709191638	1175.9449314378	1182.13269302835	992.241957241711	1790.60703090696	418.685497269218	371.962359164305	459.185180994049	453.036394963576	2129.98569647002	2094.67457738174	1534.68011234247	2356.71673245143	977.288367290625	1042.80209002819	906.099288532428	820.627522771223	2330.76370181446	1814.84618165519	2403.45744777019	2363.49655574655	614.789927865058	639.178248965262	576.126579972255	628.231802769296	625.832369393412	844.66371715478	994.288281985539	855.768944266919	976.090804916423	1573.47468772864	1445.15373634726	1446.6879856044	1333.07492114227	1567.70669118479	1422.10419025753	1569.55383494874
FBgn0072927	378.084665148689	297.746747689465	371.783650022186	437.213043964062	337.447669437006	257.211554672635	284.804848973171	318.616993402894	215.732511181312	190.349762370198	204.175455464201	223.975779189089	222.241790949586	238.57291346036	257.767492125967	237.349547600525	284.755026989418	147.252515445989	293.679438033241	284.172348066961	253.38039959157	238.507476318515	236.819077408142	264.569596765213	223.199951853921	197.396904160085	249.385055195044	270.548666781527	419.686070563722	321.159645595157	352.312381559389	404.511080943156	312.520399296189	294.357701561569	268.15348873036	313.691488543193	161.895756555425	186.590323535904	163.783471292073	189.079724459724	228.911143354011	227.848246395852	247.813350837381	234.357776859155	298.093839105809	345.822463907573	196.716524161338	250.928859929114	258.865931230876	268.535809252581	221.256414106349	246.057180931054	227.938899919528	217.38184135515	206.956041836367	170.933169793237
FBgn0072928	514.615238674604	419.174192277907	340.081168237348	257.790709884471	268.794522896374	231.254425302002	275.659739143758	229.995048217983	490.623846269747	491.500132687228	443.275659889385	465.109123243595	172.529811395073	178.428481495563	192.730771035723	110.162237282944	265.003233209805	240.958661638891	293.679438033241	206.670798594154	179.477783044029	187.28439415615	185.858010117783	134.048595694375	480.053111526172	425.235740527991	513.284584501968	503.963202828334	216.154104012142	181.990465837255	153.099097745703	174.897303113104	137.720853927134	205.365838298769	105.963878611191	161.478318996918	53.5192583654296	57.5552241752541	74.0925227273665	37.1406601617315	125.356102312911	143.627112414547	167.313472539888	128.924091698742	187.749710818024	185.152735100957	149.879256503877	258.181139117816	163.869259219545	123.381317764699	114.121729381169	148.275499909593	97.0578541592831	98.8874258713623	76.1713209536627	95.9920263863497
FBgn0072929	12.0026877824981	3.32677930379291	12.9691970937972	14.4362797535303	0.581806326615528	0	0	0	0.394392159380826	1.13641649176238	0	0	38.0150431887449	16.0385151906124	14.2763534100536	30.0442465317121	66.6623040061932	24.0958661638891	40.0964546392248	71.3506328479816	48.7269999214558	34.4155083278394	59.954196812188	62.0856653742367	5.93880137970522	0.951310381494386	3.29874411633656	7.95731372886843	22.0887405559854	12.489541773145	20.2902418699125	15.6332784905567	2.64847796013719	4.5636852955282	6.48758440476679	1.32359277866326	25.4216477235791	32.4908523569983	15.5984258373403	19.1330673560435	29.4314327169443	27.0710787797052	15.7842898622536	27.3144262073607	59.2893823635864	93.3414614971768	28.1023605944769	33.3604842680324	53.4356280063735	66.7710660844256	48.9093125919298	42.4789270011265	21.3233164440849	27.2792898955482	14.3719473497477	23.5769889369982
FBgn0072930	0	0	0	0	0	0	0	0	0	0.568208245881189	0	0	0	2.00481439882655	0	0	0	0	0	0	0	1.60072131757393	0.999236613536466	0	0	0	0	0	0	0	0	0	0	0	0	0	0	0	0	2.250949100711	0	0.751974410547367	0	1.63886557244164	0	0	0	0	0	0	0	0	0	0	0	0
FBgn0072931	0	1.66338965189645	11.5281751944864	24.7479081489092	0	2.3597390336939	6.53222130672412	2.11004631392645	1172.92228199858	1084.14133314131	1319.08090306478	1012.76004502892	27.7802238686982	17.0409223900257	24.5870530950922	35.0516209536641	2.4689742224516	18.7412292385804	1.08368796322229	12.301833249652	5.68481665750318	12.0054098818045	5.9954196812188	20.4600488165098	744.82467303803	885.194309980526	827.325024377209	771.328944118313	0	0	12.9119720990352	5.86247943395878	0.882825986712398	2.2818426477641	0	0.661796389331632	535.192583654296	599.688303503454	493.950151515777	545.855156922418	31.6115388441253	27.8230531902526	22.098005807155	27.8607147315079	18.1162001666514	12.2415031471707	104.380196493771	84.1264385889514	4.74983360056654	7.25772457439409	18.6321190826399	18.4342513401115	163.968950587274	139.806360714685	188.272510281695	170.933169793237
FBgn0072932	1.50033597281226	0	0	8.24930271630306	0	0	0	0	49.2990199226032	55.6844080963565	53.7303830168951	46.3717969335588	9.50376079718623	3.00722159823983	11.1038304300417	24.0353972253697	0	2.67731846265434	0	6.150916624826	7.30904998821838	1.60072131757393	6.99465629475526	9.87726494590129	37.1175086231576	65.6404163231126	26.3899529306925	28.1158418420018	0	7.1368810132257	11.0674046563159	18.5645182075361	0.882825986712398	0	4.32505626984452	0.661796389331632	698.426321668857	466.939963873432	677.231655104525	840.729489115559	18.530902081039	36.0947717062736	26.8332927658311	26.2218491590662	4.9407818636322	26.0131941877378	136.497180030316	18.855925890627	11.8745840014163	50.8040720207586	8.15155209865496	32.8610567367205	272.7913931295	323.941567509635	242.167312843248	314.079174053583
FBgn0072933	0	0	0	0	0	0	0	0	1.5775686375233	0	0.447753191807459	1.39115390800676	0	1.00240719941328	0	1.0014748843904	0	0	0	0	0	0	0	2.1165567741217	0	0.951310381494386	0.659748823267312	0	0	16.0579822797578	7.37826977087726	187.599341886681	5.29695592027439	18.2547411821128	41.088034563523	21.8392808479438	4517.02540604226	3599.05813108807	4774.41817504592	4964.46824161811	3.27015919077159	87.9810060340419	53.6665855316621	34.4161770212744	6.5877091515096	113.233904111329	774.822227819148	114.586011181503	10.6871256012747	14.5154491487882	10.480566983985	102.590616153664	1659.54224876895	1770.59640978293	1482.46636912647	1774.16841750911
FBgn0072935	3.00067194562451	0	0	0	1.74541897984658	2.3597390336939	1.30644426134482	2.11004631392645	371.517414136738	542.638874816535	522.975728031113	980.763505144769	0	0	1.58626149000595	0	0	5.35463692530868	2.16737592644458	0	0	1.60072131757393	1.99847322707293	0.705518924707235	35.1379081632559	579.348022330081	12.5352276420789	34.4816928250965	3.15553436514077	0	0	0	1.7656519734248	2.2818426477641	10.8126406746113	0	0	0.928310067342808	0	5.6273727517775	0	0	0	1.09257704829443	0	0	1.33820764735604	0	0	2.90308982975764	1.16450744266499	0	0	0.852477809235882	0	2.52610595753552
FBgn0072937	0	0	1.4410218993108	0	0	0	0	0	0	0	1.34325957542238	0.463717969335588	33.628692051582	29.069808782985	33.311491290125	53.0781688726914	0.822991407483866	0	0	1.2301833249652	8.12116665357598	8.00360658786964	6.99465629475526	13.4048595694375	3.46430080482805	1.90262076298877	1.97924646980193	4.77438823732106	1.57776718257038	1.78422025330643	11.0674046563159	0	0	2.2818426477641	0	1.98538916799489	5.35192583654296	2.78493020202842	3.89960645933508	1.1254745503555	54.5026531795265	45.118464632842	63.1371594490143	37.6939081661577	0	0	1.33820764735604	0	5.93729200070817	14.5154491487882	4.65802977065998	11.220848641807	8.82344128720755	5.11486685541529	9.34176577733599	12.6305297876776
FBgn0072938	0	0	0	0	0	0	0	0	0	0	0	0	7.31058522860479	9.0216647947195	9.51756894003571	8.01179907512322	0	0	2.16737592644458	0	8.93328331893357	3.20144263514786	2.9977098406094	2.1165567741217	0.98980022995087	0.475655190747193	0.659748823267312	2.65243790962281	0	1.78422025330643	3.68913488543863	0.977079905659796	2.64847796013719	0	0	0	38.8014623149365	30.6342322223127	24.6975075757888	20.258541906399	7.6303714451337	14.2875138004	9.47057391735214	10.3794819587971	1.6469272878774	3.06037578679268	6.69103823678021	1.45045583774054	0	7.25772457439409	3.49352232799498	5.6104243209035	13.2351619308113	11.0822115200665	8.6231684098486	8.42035319178506
FBgn0072939	0	1.66338965189645	2.8820437986216	0	0.581806326615528	0	1.30644426134482	4.2200926278529	1.97196079690413	1.13641649176238	0.895506383614919	0.927435938671177	123.548890363421	82.1973903518888	109.452042810411	98.1445386702595	0	0	0	0	36.5452499410919	24.8111804223959	30.9763350196304	33.8649083859473	6.92860160965609	7.1348278612079	6.59748823267312	8.48780131079299	1.57776718257038	0	36.8913488543863	2.93123971697939	0	0	2.16252813492226	0	17.3937589687646	37.1324026937123	20.7979011164538	39.3916092624425	164.59801260217	162.426472678231	206.774197195522	112.535435974326	6.5877091515096	0	8.02924588413625	2.90091167548108	39.1861272046739	50.8040720207586	44.2512828212698	23.2431864723145	29.4114709573585	23.8693786586047	41.6786473142683	36.2075187246758
FBgn0072940	0	0	0	0	0	0	0	0	0	0	0	0	0	0	0	0	0	0	0	0	0	0	0	0	0	0.475655190747193	0	0	0	0	1.84456744271932	0	0	0	2.16252813492226	0	113.728424026538	116.038758417851	127.387144338279	144.060742445504	0	0.751974410547367	1.57842898622536	1.09257704829443	0	0	22.7495300050527	1.45045583774054	0	0	0	0	33.8231916009623	44.3288460802658	42.3972446817556	53.0482251082459
FBgn0072942	0	0	0	2.06232567907576	0	0	0	0	0	0	0	0	0	0	0	0	0	0	0	0	0	1.60072131757393	0	0	0	0	0	0	0	0	1.84456744271932	20.5186780188557	0.882825986712398	0	6.48758440476679	1.98538916799489	599.415693692812	437.234041718462	595.339919458489	686.539475716856	0	2.2559232316421	1.57842898622536	1.09257704829443	0	6.12075157358536	92.3363276675669	20.3063817283676	0	0	0	4.808935132203	154.410222526132	108.264681772957	208.393236571341	129.67343915349
FBgn0072944	66.0147828037393	44.9115206012043	76.3741606634723	72.1813987676517	83.1983047060205	40.1155635727962	88.838209771448	86.5118988709844	236.240903469115	243.193129237149	278.950238496047	214.701419802377	248.559897772563	240.577727859187	230.801046795866	199.29350199369	69.9542696361286	42.8370954024694	36.8453907495579	46.7469663486776	171.356616390453	149.667443193162	157.879384938762	160.152795908542	152.429235412434	213.56918064549	157.02021993762	163.92066281469	56.7996185725338	49.9581670925799	175.233907058335	97.7079905659796	82.102816764253	75.3008073762153	88.6636535318127	68.1650281011581	1095.80681503217	994.220082124147	978.801221293105	1177.24637967185	329.19602520434	272.214736618147	287.274075493015	298.819822708526	59.2893823635864	48.9660125886829	256.93586829236	95.7300852908757	167.43163441997	181.443114359852	189.814713154394	144.26805396609	435.289770168906	416.861648716346	472.118470439211	466.487566824892
FBgn0072945	0	0	0	0	0	0	0	0	0	0	0	0	0	0	0	0	0	0	0	0	0	0	0	0	0	0	0	0	0	0	0	0	0	0	0	0	0	0	0	0	0	0	0	0	0	0	0	0	0	0	0	0	0	0	0	0
FBgn0072946	0	0	0	0	0	0	0	0	0	0	0	0	0.731058522860479	0	0	0	0	0	0	0	0	0	0.999236613536466	0	0	0	0	0	0	0	0	0.977079905659796	0	0	2.16252813492226	0.661796389331632	18.7317404279004	31.5625422896555	19.4980322966754	21.3840164567545	0	1.50394882109473	0	0.546288524147214	0	0	4.01462294206812	0	0	0	0	0	9.55872806114151	9.3772559015947	35.2112710068818	10.1044238301421
FBgn0072951	0	0	0	0	0	0	0	0	0.394392159380826	0	0	0	0	0	0	0	0	0	0	0	0	0	0	0	0	0	0	0	0	0	1.84456744271932	6.83955933961857	0	0	2.16252813492226	1.98538916799489	100.348609435181	90.0460765322523	116.988193780052	127.178624190172	0	3.75987205273683	1.57842898622536	0.546288524147214	0	1.53018789339634	24.0877376524087	2.90091167548108	1.18745840014163	1.45154491487882	0	0	49.2642138535755	57.1160132188041	47.4274262541673	59.7845076616739
FBgn0072952	0	0	0	0	0	0	0	0	0.394392159380826	0	0	0	27.7802238686982	32.0770303812249	24.5870530950922	27.0398218785409	0	0	0	0	7.30904998821838	6.40288527029571	7.99389290829173	9.87726494590129	2.47450057487718	0.475655190747193	1.97924646980193	0.530487581924562	0	0	20.2902418699125	1.95415981131959	0	0	0	0	0	0.928310067342808	0	0	34.8816980348969	36.0947717062736	47.3528695867607	28.4070032556551	0	0	0	0	15.4369592018412	15.966994063667	18.6321190826399	12.0223378305075	3.67643386966981	8.52477809235882	3.59298683743692	5.89424723424954
FBgn0072954	229.551403840275	138.061341107406	183.009781212471	230.980476056486	23.8540593912366	44.835041640184	44.419104885724	35.8707873367496	14.5925098970905	8.52312368821783	12.0893361788014	25.5044883134574	24.8559897772563	28.0674015835718	27.7595760751041	24.0353972253697	149.784436162064	190.089610848458	99.6992926164508	100.875032647146	14.6180999764368	11.2050492230175	10.9916027489011	9.87726494590129	28.7042066685752	10.9400693871854	31.667943516831	40.8475438081913	167.243321352461	124.89541773145	110.674046563159	173.920223207444	51.2039072293191	84.4281779672718	54.0632033730566	45.0021544745509	0	2.78493020202842	2.59973763955672	2.250949100711	22.8911143354011	27.0710787797052	26.8332927658311	15.296078676122	67.5240188029734	143.837661979256	30.778775889189	85.5768944266919	16.6244176019829	15.966994063667	13.9740893119799	4.808935132203	30.1467577312925	34.0991123694353	30.8996868019575	25.2610595753552
FBgn0072959	76.5171346134251	81.5060929429263	80.6972263614047	94.8669812374851	51.780763068782	61.3532148760413	53.5642147151378	50.6411115342347	61.5251768634088	55.6844080963565	54.62588940051	57.501028197613	78.2232619460713	80.1925759530622	83.2787282253124	92.1356893639171	83.1221321558705	109.770056968828	66.1049657565598	88.5731993974944	69.0299165553958	53.6241641387266	65.9496164934068	83.2512331154537	51.4696119574452	63.7377955601239	60.0371429173253	57.8231464297773	130.954676153342	115.974316464918	86.6946698078078	66.4414335848661	63.5634710432927	114.092132388205	64.8758440476679	80.0773631091274	40.1394437740722	49.2004335691688	36.3963269537941	48.3954056652865	109.005306359053	132.347496256337	153.10761166386	108.711416305295	143.282674045334	88.7508978169877	96.350950609635	114.586011181503	70.0600456083564	74.0287906588197	72.1994614452297	70.531048605644	58.087655140783	61.3784022649835	72.5783341162258	58.9424723424954
FBgn0072960	0	1.66338965189645	0	0	2.90903163307764	0	1.30644426134482	0	0	0	0	0	6.57952670574431	6.01444319647967	10.3106996850387	3.00442465317121	0	0	0	0	9.74539998429117	6.40288527029571	10.9916027489011	4.23311354824341	0	0	1.97924646980193	0	0	0	0	5.86247943395878	0.882825986712398	0	6.48758440476679	0.661796389331632	30.773573560122	26.9209919529414	18.198163476897	27.011389208532	6.54031838154317	1.50394882109473	4.73528695867607	7.10175081391378	0	1.53018789339634	1.33820764735604	0	8.31220880099144	5.80617965951527	5.82253721332497	5.6104243209035	9.55872806114151	15.3446005662459	6.46737630738645	13.4725651068561
FBgn0072961	0	0	0	0	0	0	0	0	0	0	0	0.463717969335588	0	0	0	2.00294976878081	1.64598281496773	0	0	1.2301833249652	0	0	0	0.705518924707235	0	0.475655190747193	0.659748823267312	0	1.57776718257038	5.35266075991928	0	67.4185134905259	2.64847796013719	0	19.4627532143004	3.97077833598979	2076.54722457867	1632.897408456	2140.88394617496	2264.45479531527	1.09005306359053	40.6066181695578	15.7842898622536	18.5738098210053	8.234636439387	30.6037578679268	414.844370680373	81.2255269134703	0	20.3216288083034	0	27.250632415817	692.640141045793	733.130915942858	638.833059696284	707.309668109945
FBgn0072962	13.5030237553103	14.9705068670681	15.8512408924188	16.4986054326061	12.7997391855416	28.3168684043268	13.0644426134482	25.3205557671174	495.750944341698	538.093208849486	487.155472686516	478.556944354327	13.1590534114886	1.00240719941328	9.51756894003571	10.014748843904	37.8576047442578	96.3834646555563	29.2595750070019	45.5167830237124	5.68481665750318	4.80216395272178	3.99694645414586	0.705518924707235	304.363570709893	455.202017545064	294.907724000488	271.609641945376	17.3554390082742	26.7633037995964	22.1348093126318	15.6332784905567	32.6645615083587	57.0460661941025	51.9006752381343	27.7954483519285	38.8014623149365	53.8419839058828	45.4954086922426	45.01898201422	10.9005306359053	5.26382087383157	11.0490029035775	10.9257704829443	6.5877091515096	3.06037578679268	14.7202841209165	8.70273502644324	4.74983360056654	5.80617965951527	10.480566983985	4.808935132203	24.9997503137547	25.5743342770764	17.2463368196972	25.2610595753552
FBgn0072963	25.5057115378084	11.6437275632752	24.4973722882836	18.5609311116819	18.6178024516969	33.0363464717146	18.2902196588275	23.2105094531909	13.0149412595672	17.6144556223169	14.3281021378387	13.4478211107321	46.7877454630707	48.1155455718373	40.4496679951518	64.0943926009858	21.3977765945805	10.7092738506174	11.9205675954452	19.6829331994432	22.7392666300127	24.8111804223959	44.965647609141	33.8649083859473	22.76540528887	18.5505524391405	28.3691994004944	25.463403932379	9.4666030954223	39.2528455727414	53.4924558388602	36.1519565094125	6.17978190698679	6.8455279432923	12.9751688095336	1.32359277866326	14.7177960504931	15.7812711448277	11.6988193780052	25.8859146581765	47.9623347979833	44.3664902222946	50.5097275592114	38.7864852144522	1.6469272878774	15.3018789339634	4.01462294206812	0	24.9366264029743	44.9978923612433	45.4157902639348	35.265524302822	21.3233164440849	20.4594674216612	13.6533499822603	15.9986710643916
FBgn0072964	0	8.31694825948227	1.4410218993108	6.18697703722729	5.81806326615528	0	2.61288852268965	6.33013894177934	3.94392159380826	10.2277484258614	4.02977872626713	9.27435938671177	2.19317556858144	2.00481439882655	6.3450459600238	3.00442465317121	4.9379484449032	5.35463692530868	1.08368796322229	1.2301833249652	1.6242333307152	4.00180329393482	4.99618306768233	0.705518924707235	4.94900114975435	4.75655190747193	4.61824176287118	7.42682614694387	7.88883591285191	0	0	6.83955933961857	3.53130394684959	4.5636852955282	2.16252813492226	2.64718555732653	85.6308133846874	124.393549023936	97.490161483377	111.421980485195	6.54031838154317	10.5276417476631	4.73528695867607	8.1943278622082	0	3.06037578679268	25.4259452997648	2.90091167548108	4.74983360056654	7.25772457439409	4.65802977065998	5.6104243209035	35.2937651488302	32.3941567509635	108.508202490595	35.3654834054973
FBgn0072965	18.0040316737471	21.6240654746539	23.0563503889728	28.8725595070607	23.8540593912366	23.597390336939	20.9031081815172	42.200926278529	67.835451413502	75.5716967021981	59.1034213185846	65.384233676318	48.9809210316521	44.1059167741842	39.6565372501488	57.084068410253	14.8138453347096	56.2236877157411	20.5900713012235	19.6829331994432	31.6725499489463	40.0180329393482	30.9763350196304	23.987643440046	56.4186131071996	45.6628983117305	64.6553846801965	54.6402209382299	20.510973373415	21.4106430396771	33.2022139689477	30.2894770754537	47.6726032824695	41.0731676597538	23.7878094841449	41.6931725278928	456.251677565288	381.535437677894	399.059727671956	377.033974369093	62.1330246246602	49.6303110961262	55.2450145178875	61.7306032286351	19.7631274545288	27.5433820811341	107.056611788483	34.810940105773	39.1861272046739	43.5463474463645	44.2512828212698	47.2878621333295	124.26346479484	121.904326720731	165.277394522098	159.986710643916
FBgn0072968	0	0	0	0	2.90903163307764	2.3597390336939	0	4.2200926278529	0	0	0	0.927435938671177	4.38635113716288	6.01444319647967	14.2763534100536	17.0250730346368	10.6988882972903	0	5.41843981611146	14.7621998995824	0	0.800360658786964	0	0	0.98980022995087	0.951310381494386	2.63899529306925	0	0	0	0	0	12.3595638139736	18.2547411821128	10.8126406746113	7.27976028264795	0	0	0	0	17.4408490174485	8.27171851602104	0	1.63886557244164	0	0	0	0	0	0	0	0.8014891887005	1.47057354786792	2.55743342770764	0.718597367487384	0.842035319178506
FBgn0072970	0	0	0	0	1.16361265323106	0	0	0	0	0	0	0	2.92423409144192	9.0216647947195	3.1725229800119	8.01179907512322	0	0	0	0	0	0	0.999236613536466	0.705518924707235	0.98980022995087	0.475655190747193	0.659748823267312	0.530487581924562	0	0	3.68913488543863	0	0	0	0	0	0	0	0	0	10.9005306359053	8.27171851602104	14.2058608760282	6.55546228976656	0	0	0	0	0	0	4.65802977065998	0.8014891887005	2.20586032180189	1.70495561847176	0.718597367487384	0
FBgn0072971	0	0	0	0	1.16361265323106	0	0	6.33013894177934	0	0	0	0	0	0	0	2.00294976878081	2.4689742224516	5.35463692530868	42.2638305656694	0	2.43634999607279	0	0.999236613536466	2.1165567741217	0	0	0	0.530487581924562	1.57776718257038	0	3.68913488543863	4.88539952829898	1.7656519734248	2.2818426477641	0	6.61796389331632	100.348609435181	79.8346657914815	92.2906862042636	91.1634385787956	3.27015919077159	3.75987205273683	0	2.73144262073607	3.2938545757548	3.06037578679268	10.7056611788483	8.70273502644324	4.74983360056654	1.45154491487882	1.16450744266499	2.4044675661015	30.8820445052264	38.3615014156147	30.8996868019575	53.0482251082459
FBgn0072975	1.50033597281226	1.66338965189645	1.4410218993108	0	0	0	0	0	0	0	0.447753191807459	0	24.8559897772563	11.0264791935461	25.3801838400952	26.0383469941505	4.9379484449032	0	2.16737592644458	3.6905499748956	36.5452499410919	48.8220001860048	35.9725180873128	44.4476922565558	3.46430080482805	1.42696557224158	5.9377394094058	4.2439006553965	4.73330154771115	0	5.53370232815795	3.90831962263918	0.882825986712398	0	0	0	1.33798145913574	0	1.29986881977836	0	26.1612735261727	28.5750276007999	37.8822956694086	25.675560634919	6.5877091515096	15.3018789339634	1.33820764735604	4.35136751322162	62.9352952075066	37.7401677868493	75.6929837732247	43.280416189827	14.7057354786792	10.2297337108306	11.4975578797981	10.9464591493206
FBgn0072978	18.0040316737471	23.2874551265504	14.410218993108	16.4986054326061	31.4175416372385	37.7558245391023	19.5966639201724	25.3205557671174	3.54952943442743	2.84104122940594	3.58202553445968	4.17346172402029	519.05155123094	492.181934911919	431.463125281619	433.638624941044	57.6093985238706	29.4505030891977	39.0127666760025	75.0411828228772	89.3328331893357	79.2357052199094	95.9267148995007	108.649914404914	33.6532078183296	24.734069918854	42.2239246891079	42.439006553965	7.88883591285191	19.6264227863707	191.835014042809	22.4728378301753	20.3049976943852	34.2276397164615	19.4627532143004	25.148262794602	76.2649431707372	51.0570537038544	79.2919980064799	77.6577439745296	625.690458500964	535.405780309725	601.381443751861	542.464504478183	16.469272878774	42.8452610150975	17.3966994156285	15.9550142151459	98.5590472117556	121.929772849821	125.766803807819	112.20848641807	99.2637144810849	94.6250368251828	64.6737630738645	111.148662131563
FBgn0072979	537.120278266788	179.646082404817	1691.75970979088	1307.51448053403	128.579198182032	125.066168785777	292.64351454124	346.047595483937	0	0	0.447753191807459	0	152.79123127784	131.315343123139	249.836184675937	369.544232340059	139.908539272257	56.2236877157411	518.002846420255	389.968114013969	134.811366449361	83.2375085138442	230.823657726924	256.808888593433	51.4696119574452	33.2958633523035	102.261067606433	71.6158235598159	519.085403065656	563.813600044831	699.091060790621	1159.79384801818	216.292366744538	223.620579480882	402.230233095541	516.862980068004	0	0.928310067342808	5.19947527911344	2.250949100711	166.778118729351	132.347496256337	205.195768209296	151.321921188778	75.7586552423604	186.682922994354	113.747650025264	210.316096472378	99.7465056118972	87.092694892729	174.676116399749	124.230824248578	75.7345377151981	55.4110576003323	112.819786695519	42.9438012781038
FBgn0072980	0	0	0	0	0	0	0	0	0	0	0	0	0	0	0	0	0	0	0	0	1.6242333307152	0	0	4.93863247295064	0	0.475655190747193	0	0.530487581924562	0	0	0	0	0.882825986712398	4.5636852955282	0	1.32359277866326	5.35192583654296	2.78493020202842	2.59973763955672	5.6273727517775	0	0	0	0	0	1.53018789339634	1.33820764735604	0	0	0	0	0	2.20586032180189	1.70495561847176	4.3115842049243	2.52610595753552
FBgn0072982	0	0	0	0	0	0	0	0	0	0	0	0	70.9126767174665	40.0962879765311	53.1397599151994	37.0545707224449	0.822991407483866	0	0	0	265.562149571934	338.552558666886	263.798465973627	249.048180421654	20.2909047139928	15.2209661039102	33.6471899866329	21.2195032769825	0	0	12.9119720990352	0	0	0	0	0.661796389331632	0	0	0	2.250949100711	135.166579885226	90.236929265684	157.842898622536	97.239357298204	0	0	0	4.35136751322162	527.231529662885	494.976815973677	468.131991951328	361.471624103926	80.1462583588019	85.2477809235882	88.3874762009482	74.9411434068871
FBgn0072983	0	0	0	0	6.98167591938633	11.7986951684695	3.91933278403447	4.2200926278529	0	0	0	0	6.57952670574431	14.0337007917859	7.93130745002976	9.01327395951363	0	0	0	0	5.68481665750318	3.20144263514786	2.9977098406094	10.5827838706085	0.98980022995087	0.475655190747193	3.29874411633656	0.530487581924562	3.15553436514077	94.5636734252406	5.53370232815795	0	0	0	0	0.661796389331632	1.33798145913574	2.78493020202842	0	3.3764236510665	13.0806367630863	12.0315905687579	6.31371594490143	12.5646360553859	388.674839939066	345.822463907573	41.4844370680373	4.35136751322162	32.0613768038241	7.25772457439409	4.65802977065998	7.2134026983045	8.08815451327359	11.0822115200665	8.6231684098486	42.9438012781038
FBgn0072984	0	0	0	0	0	0	0	0	0	0	0	0	0	0	0	0	0	0	0	0	0	0	0	0	0	0	0	0	0	0	0	6.83955933961857	0.882825986712398	0	0	1.32359277866326	262.244365990605	174.522292660448	261.27363277545	239.726079225722	0	4.5118464632842	3.15685797245071	0.546288524147214	3.2938545757548	0	64.23396707309	8.70273502644324	0	5.80617965951527	0	5.6104243209035	115.440023507632	107.412203963721	81.2015025260744	127.989368515133
FBgn0072985	0	0	0	0	0	0	0	0	0	0	0	0	0	0	0	1.0014748843904	0	0	0	0	0	0	0	0	0	0	0	0	0	0	1.84456744271932	6.83955933961857	0	0	2.16252813492226	0.661796389331632	382.662697312822	336.048244378096	438.055792265307	473.824785699666	0	4.5118464632842	3.15685797245071	4.91659671732492	0	3.06037578679268	104.380196493771	11.6036467019243	0	0	2.32901488532999	4.808935132203	127.939898664509	132.134060431562	115.694176165469	126.305297876776
FBgn0072986	0	0	0	2.06232567907576	5.81806326615528	0	1.30644426134482	2.11004631392645	0	0	0	0	0.731058522860479	0	0	2.00294976878081	0	0	0	0	0	0	0	0.705518924707235	0	0	0	0	0	0	3.68913488543863	69.3726733018455	1.7656519734248	2.2818426477641	43.2505626984452	7.94155667197958	2250.48481426632	1625.47092791726	2188.97909250676	2372.5003521494	1.09005306359053	22.559232316421	18.9411478347043	13.6572131036803	3.2938545757548	36.7245094415122	393.433048322676	97.1805411286162	0	18.8700838934246	6.98704465598997	30.456589170619	661.758096540566	718.638793185848	666.858357028292	788.98709407026
FBgn0072987	0	0	0	0	0	0	0	0	0	0	0	0	80.4164375146527	63.1516535630365	59.4848058752232	54.0796437570818	4.11495703741933	0	0	0	12.9938666457216	15.2068525169523	6.99465629475526	15.5214163435592	3.46430080482805	2.37827595373597	3.29874411633656	5.30487581924562	1.57776718257038	3.56844050661285	31.3576465262284	0	0	0	2.16252813492226	0	4.01394437740722	8.35479060608527	2.59973763955672	2.250949100711	97.0147226595571	97.7566733711577	96.2841681597468	85.2210097669653	0	0	2.67641529471208	0	17.8118760021245	18.8700838934246	17.4676116399749	12.0223378305075	11.0293016090094	13.6396449477741	13.6533499822603	10.9464591493206
FBgn0072988	10.5023518096858	23.2874551265504	31.7024817848376	12.3739540744546	60.5078579680149	106.188256516225	48.3384376697585	61.191343103867	7.49345102823569	4.54566596704951	5.37303830168951	18.5487187734235	116.238305134816	72.173318357756	95.96882014536	89.1312647107459	44.4415360041288	53.5463692530868	36.8453907495579	35.6753164239908	92.5812998507661	51.2230821623657	80.9381656964537	76.1960438683814	27.7144064386244	22.3557939651181	17.1534694049501	27.0548666781527	20.510973373415	32.1159645595157	36.8913488543863	31.2665569811135	62.6806450565803	118.655817683733	84.3385972619682	119.123350079694	9.36587021395018	6.49817047139965	10.3989505582269	14.6311691546215	97.0147226595571	89.4849548551366	91.5488812010707	74.8415278081683	19.7631274545288	22.9528184009451	13.3820764735604	26.1082050793297	90.2468384107642	104.511233871275	85.0090433145446	85.7593431909535	33.8231916009623	28.1317677047841	26.5881025970332	36.2075187246758
FBgn0072989	0	0	0	0	0	0	1.30644426134482	0	1.18317647814248	2.84104122940594	0	0.463717969335588	0	0	1.58626149000595	0	7.4069226673548	2.67731846265434	31.4269509334464	43.056416373782	4.06058332678799	4.00180329393482	1.99847322707293	4.93863247295064	3.95920091980348	0.951310381494386	1.97924646980193	0	0	0	0	0	0.882825986712398	0	0	0	1.33798145913574	0	0	0	2.18010612718106	0	0	0	4.9407818636322	1.53018789339634	6.69103823678021	0	1.18745840014163	4.35463474463645	5.82253721332497	1.602978377401	3.67643386966981	0.852477809235882	0.718597367487384	0.842035319178506
FBgn0072990	4.50100791843677	1.66338965189645	4.32306569793239	0	11.054320205695	7.07921710108169	11.7579983521034	10.5502315696322	0	0	0.447753191807459	1.85487187734235	74.5679693317689	44.1059167741842	51.5534984251934	68.1002921385474	6.58393125987093	18.7412292385804	13.0042555586675	14.7621998995824	67.4056832246806	35.2158689866264	40.9687011549951	64.2022221483584	7.91840183960696	8.08613824270228	5.9377394094058	10.0792640565667	22.0887405559854	7.1368810132257	22.1348093126318	7.81663924527837	9.71108585383638	22.818426477641	21.6252813492226	27.7954483519285	1.33798145913574	5.56986040405685	5.19947527911344	6.75284730213301	69.7633960697939	48.8783366855788	45.7744406005353	56.267717987163	11.5284910151418	9.18112736037804	9.36745353149229	10.1531908641838	36.8112104043906	36.2886228719704	66.3769242319047	41.677437812426	17.6468825744151	23.8693786586047	9.34176577733599	13.4725651068561
FBgn0072992	684.153203602389	740.208395093922	769.505694231966	888.862367681654	966.380308508392	773.994403051598	1105.25184509772	1405.29084507501	778.924514777131	813.105999855981	903.565941067453	824.02683150934	745.679693317689	692.663374794575	683.678702192565	653.963099506933	692.958765101415	696.102800290128	767.251077961382	826.683194376615	563.608965758173	581.061838279336	573.561816169931	582.053112883469	692.860160965609	787.209340686604	637.97711209949	658.335089168382	583.773857551042	818.95709626765	610.551823540094	771.893125471239	1482.26483169012	1387.36032984057	1131.00221456434	1622.06295025183	2849.90050795913	2553.78099526006	3231.473885969	3508.1041734581	633.320829946097	746.710589673535	595.06772780696	698.156733860139	2780.01326193705	2227.95357278507	2361.93649758341	1792.76341544731	618.665826473791	481.912911739767	589.240765988487	682.067299584126	1803.65845646001	2016.9624966521	1618.99986894908	1939.2073400681
FBgn0072993	352.57895361088	174.655913449128	190.214890709025	268.102338279849	5.81806326615528	2.3597390336939	3.91933278403447	16.8803705114116	0	0	0	0	96.4997250175832	60.1444319647967	68.2092440702559	126.185835433191	102.050934527999	37.4824584771608	112.703548175118	125.47869914645	75.5268498782566	36.8165903042003	53.9587771309692	65.6132599977728	16.8266039091648	8.56179343344948	25.7302041074251	33.4207176612474	280.842558497528	183.774686090562	186.301311714651	292.146891792279	10.5939118405488	4.5636852955282	8.65011253968905	10.5887422293061	0	0.928310067342808	0	0	86.1141920236518	69.1816457703577	82.0783072837186	61.1843147044879	31.2916184696706	45.9056368018902	36.1316064786131	56.5677776718811	61.747836807365	44.9978923612433	48.9093125919298	40.074459435025	68.3816699758585	42.6238904617941	29.4624920669827	29.4712361712477
FBgn0072995	0	0	0	0	0	0	0	0	0	0	0	0	0	0	0	0	0	2.67731846265434	0	0	0.812116665357598	0	0	0	0	0	0	0	0	3.56844050661285	1.84456744271932	35.1748766037527	1.7656519734248	2.2818426477641	4.32505626984452	2.64718555732653	861.660059683417	647.96042700528	880.01119098995	867.740878324091	0	15.7914626214947	1.57842898622536	13.1109245795331	3.2938545757548	16.8320668273597	135.15897238296	30.4595725925514	0	4.35463474463645	0	12.0223378305075	297.055856669321	363.155546734486	216.297807613703	308.184926819333
FBgn0072996	10.5023518096858	11.6437275632752	15.8512408924188	6.18697703722729	2.90903163307764	7.07921710108169	1.30644426134482	0	0	1.13641649176238	1.79101276722984	0.463717969335588	7.31058522860479	11.0264791935461	12.6900919200476	12.0176986126848	16.4598281496773	5.35463692530868	21.6737592644458	23.3734831743388	9.74539998429117	6.40288527029571	10.9916027489011	33.8649083859473	3.95920091980348	2.85393114448316	0	1.59146274577369	9.4666030954223	14.2737620264514	25.8239441980704	45.9227555660104	0	0	4.32505626984452	0	0	0.928310067342808	2.59973763955672	0	6.54031838154317	13.5355393898526	3.15685797245071	7.64803933806099	3.2938545757548	4.59056368018902	1.33820764735604	5.80182335096216	10.6871256012747	20.3216288083034	29.1126860666249	25.647654038416	5.14700741753774	1.70495561847176	5.74877893989907	6.73628255342805
FBgn0072997	181.540652710283	158.022016930163	141.220146132458	152.612100251607	141.960743694189	176.980427527042	146.32175727062	156.143427230557	97.4148633670639	122.164772864456	90.4461447451068	83.9329524497415	160.101816506445	203.488661480895	180.833809860678	191.281702918567	120.156745492644	182.057655460495	154.967378740788	198.059515319397	554.675682439239	631.484559782915	539.587771309692	607.451794172929	116.796427134203	113.681590588579	124.032778774255	116.176780441479	208.265268099291	258.711936729432	197.368716370967	188.576421792341	134.189549980284	159.728985343487	173.002250793781	112.505386186377	402.732419199858	277.564710135499	318.467860845698	356.775432462694	158.057694220627	172.954114425894	198.882052264395	169.895731009783	146.576528621089	174.441419847183	163.261332977437	142.144672098573	615.103451273366	494.976815973677	520.534826871253	547.417115882442	224.997752823793	260.85820962618	229.232560228475	261.030948945337
FBgn0072999	12.0026877824981	9.98033791137873	10.0871532951756	10.3116283953788	6.3998695927708	16.5181732358573	3.91933278403447	4.2200926278529	0.394392159380826	0	0	0	143.287470480654	134.322564721379	115.797088770434	130.191734970752	75.7152094885157	69.6102800290128	37.9290787127802	41.8262330488168	436.918765962387	464.209182096439	412.68472139056	426.13343052317	34.148107933305	22.3557939651181	42.2239246891079	44.0304692997386	14.1999046431334	33.9001848128221	59.0261581670181	25.4040775471547	15.0080417741108	11.4092132388205	23.7878094841449	32.4280230772499	14.7177960504931	29.7059221549698	41.5958022329075	29.262338309243	155.877588093446	106.028391887179	123.117460925578	158.969960526839	67.5240188029734	67.328267309439	62.895759425734	49.3154984831784	302.801892036117	197.410108423519	342.365188143508	353.456732216921	94.1167070635472	88.6576921605317	71.141139381251	66.520790215102
FBgn0073001	201.045020356842	199.606758227575	220.476350594552	261.915361242622	572.497425389679	504.984153210494	500.368152095067	571.822551074067	407.801492799774	418.769477214436	469.245345014217	386.740786425881	252.215190386865	234.563284662707	249.836184675937	251.370195981991	274.056138692127	198.121566236421	289.344686180352	264.489414867518	237.950182949776	236.906755000941	246.811443543507	226.471574831022	352.36888186251	369.584083210569	359.563108680685	367.627894273721	211.420802464431	233.732853183142	215.81439079816	193.46182132064	488.202770651956	397.040620710954	419.530458174919	356.046457460418	374.634808558007	307.270632290469	356.164056619271	371.406601617315	231.091249481192	187.993602636842	202.038910236846	248.014989962835	238.804456742223	211.165929288695	222.142469461103	174.054700528865	242.241513628893	197.410108423519	217.762891778354	209.188678250831	255.144510555085	289.8424551402	217.01640498119	278.713690648086
FBgn0073002	124.527885743417	109.783717025166	93.6664234552019	119.614889386394	104.725138790795	113.267473617307	117.579983521034	139.263056719146	55.6092944726964	62.5029070469308	59.1034213185846	66.7753875843247	69.4505596717455	54.129988768317	68.2092440702559	79.1165158668418	92.9980290456769	96.3834646555563	74.7744694623381	93.4939326973553	103.138816500415	92.8418364192878	75.9419826287714	104.416800856671	70.2758163265118	69.9213130398374	65.3151335034638	74.7987490513632	89.9327294065118	85.6425721587085	84.8501023650885	58.6247943395878	105.939118405488	111.810289740441	114.61399115088	91.3279017277652	124.432275699624	83.5479060608527	107.889112041604	104.669133183062	101.374934913919	100.764571013347	113.646887008226	80.3044130496404	62.5832369393412	62.7377036292499	92.3363276675669	58.0182335096216	105.683797612605	84.1896050629714	74.5284763305597	95.3772134553596	84.5579790024057	75.8705250219935	89.824670935923	90.9398144712787
FBgn0073003	61.5137748853025	41.5847412974114	54.7588321738103	32.9972108652122	61.6714706212459	73.1519100445108	48.3384376697585	46.4210189063819	63.4971376603129	74.4352802104357	85.0731064434173	76.0497469710365	122.817831840561	151.363487111405	132.452834415497	144.212383352218	48.5564930415481	50.8690507904325	45.5148944553362	49.207332998608	134.811366449361	125.656623429553	135.896179440959	147.453455263812	60.3778140270031	74.2022097565621	71.912621736137	83.8170379440808	39.4441795642596	49.9581670925799	90.3838046932465	58.6247943395878	61.7978190698679	68.455279432923	51.9006752381343	45.6639508638826	58.8711842019726	65.9100147813393	42.8956710526859	67.5284730213301	149.337269711903	200.777167616147	162.578185581212	145.312747423159	54.3486004999542	53.5565762688719	78.9542511940065	59.4686893473622	144.869924817279	132.090587253972	145.563430333124	148.275499909593	69.1169567497925	83.5428253051164	106.352410388133	74.0991080877086
FBgn0073004	0	0	0	0	0	0	0	0	0	0	0	0	0	0	0	0	0	0	0	0	0	0	0	0	0	0	0	0	0	0	0	0	0	0	0	0	1.33798145913574	0	3.89960645933508	0	0	0	0	0	0	0	0	0	0	0	0	0	0	0.852477809235882	0.718597367487384	0
FBgn0073005	0	0	0	0	0	0	0	0	0	0	0	0	0	0	0	0	0	0	0	0	0	0	0	0	0	0	0	0	0	0	0	0	0	0	0	0	0	0	0	0	0	0	0	0	0	0	0	0	0	0	0	0	0	0	0	0
FBgn0073009	0	0	0	0	0	0	0	0	0	0	0	0	0.731058522860479	1.00240719941328	3.1725229800119	1.0014748843904	0	0	0	0	0	0	0	0	0	0	0	0.530487581924562	0	0	0	0	0	0	0	0	0	0	0	0	0	1.50394882109473	0	1.63886557244164	0	0	0	0	0	0	0	0	0	0	0	0
FBgn0073011	0	0	0	0	0	0	0	0	0	0	0	0	0	0	0	0	0	0	0	0	0	0	0	0	0	0	0	0	0	0	0	0	0	0	0	0	8.02788875481444	16.7095812121705	25.9973763955672	14.6311691546215	0	1.50394882109473	0	0	0	0	4.01462294206812	0	0	1.45154491487882	0	0	8.08815451327359	4.26238904617941	12.9347526147729	10.1044238301421
FBgn0073012	0	0	0	0	0	0	0	0	0	0	0	0	0	0	0	0	0	0	0	0	0	0	0	0	0	0	0	0	0	0	0	0	0	0	0	0	0	0	0	0	0	0.751974410547367	0	0	0	0	0	0	0	0	0	0	0	0	0	0
FBgn0073014	0	0	0	0	0	0	0	0	0	0	0	0	0	0	0	0	0	0	0	0	0	0	0	0	0	0	0	0	0	0	0	0	0	0	0	0	0	0	0	0	0	0	0	0	0	0	0	0	0	0	0	0	0	0	0	0
FBgn0073015	348.077945692444	467.412492182904	410.691241303577	486.70886026188	609.733030293073	684.32431977123	406.30416527824	915.760100244078	18.142039331518	10.7959566717426	13.4325957542238	21.7947445587727	555.604477373964	533.280630087864	792.337614257973	465.685821241537	1328.30813167896	993.28514964476	1880.19861619068	2412.38950025676	644.820632293932	710.720265002824	931.288523815986	668.126421697751	158.862936907115	138.415660507433	236.849827552965	175.060902035105	1049.2151764093	567.382040551444	558.903935143953	409.396480471455	1018.78118866611	1309.77767981659	1234.80356504061	1162.77625605568	2.67596291827148	5.56986040405685	15.5984258373403	9.00379640284401	416.400270291582	635.418376912525	430.911113239522	419.003298020913	255.273729620997	197.394238248128	97.689158256991	201.613361445935	700.600456083564	785.28579894944	966.541177411946	872.020237306145	376.466828254189	364.860502352957	333.429178514146	348.602622139902
FBgn0073016	120.026877824981	69.8623653796511	61.9639416703643	111.365586670091	11.054320205695	4.71947806738779	10.4515540907586	18.990416825338	9.85980398452064	10.2277484258614	6.26854468530443	23.649616436115	47.5188039859311	36.086659178878	38.0702757601428	49.0722693351297	97.1129860830962	99.0607831182106	89.9461009474502	136.550349071137	37.3573666064495	43.2194755744961	28.9778617925575	38.8035408588979	18.8062043690665	17.123586866899	13.1949764653462	25.9938915143035	118.332538692779	124.89541773145	75.627265151492	133.859947075392	9.71108585383638	6.8455279432923	12.9751688095336	11.2505386186377	8.02788875481444	5.56986040405685	14.298557017562	9.00379640284401	34.8816980348969	43.6145158117473	56.8234435041129	49.1659671732492	148.223455908966	123.945219365104	69.5867976625142	87.0273502644324	61.747836807365	55.1587067653951	50.0738200345948	27.250632415817	34.5584783748962	21.311945230897	27.3066999645206	24.4190242561767
FBgn0073019	169.537964927785	139.724730759302	118.163795743485	134.051169139925	107.052364097257	125.066168785777	78.3866556806894	99.172176754543	134.093334189481	158.530100600852	97.6101958140262	142.361416586026	81.1474960375132	57.1372103665568	53.1397599151994	55.0811186414722	92.9980290456769	152.607152371297	135.460995402786	124.248515821485	58.472399905747	40.0180329393482	34.9732814737763	43.0366544071413	114.321926559326	122.719039212776	139.86675053267	139.51823404616	121.488073057919	85.6425721587085	75.627265151492	100.639230282959	67.9776009768546	77.5826500239795	82.176069127046	68.1650281011581	38.8014623149365	27.8493020202842	29.8969828549023	19.1330673560435	39.2419102892591	35.3427972957262	25.2548637796057	46.4345245525131	138.341892181702	134.656534618878	103.041988846415	139.243760423092	51.0607112060903	37.7401677868493	26.7836711812949	43.280416189827	41.1760593403019	49.4437129356811	37.367063109344	37.0495540438543
FBgn0073022	145.532589362789	158.022016930163	99.430511052445	119.614889386394	252.503945751139	287.888162110655	218.176191644585	229.995048217983	138.826040102051	178.985597452574	147.310800104654	123.348979843266	145.480646049235	166.399595102604	184.799463585693	163.240406155636	180.235118238967	224.894750862965	159.302130593677	182.06713209485	484.021532553128	474.61387066067	452.654185932019	376.747105793663	170.740539666525	168.381937524506	164.937205816828	162.329200068916	187.754294725876	201.616888623626	147.565395417545	177.828542830083	226.886278585086	298.921386857097	231.390510436682	205.156880692806	164.571719473696	138.318200034078	213.178486443651	227.345859171811	123.17599618573	139.86724036181	113.646887008226	104.341108112118	265.155293348261	195.864050354732	203.407562398118	152.297862962757	402.548397648014	361.434683804826	307.429964863559	320.5956754802	189.703987674962	202.037240788904	199.770068161493	182.721664261736
FBgn0073023	175.539308819034	182.97286170861	232.004525789038	253.666058526319	246.685882484984	198.218078830287	228.627745735344	244.765372415468	622.350827502943	514.796670768357	656.406179189736	619.990925001682	331.900569378658	311.748639017529	317.25229800119	299.44099043273	204.101869055999	128.511286207408	197.231209306457	189.448232044641	222.519966307982	245.710722247598	226.826711272778	258.925445367555	457.782606352277	463.763810978513	449.288948645039	456.219320455123	216.154104012142	242.653954449674	282.218818736055	285.30733245266	214.526714771113	152.883457400195	164.352138254092	234.937718212729	1079.75103752254	948.732888824349	930.706074961306	1003.92329891711	316.115388441253	318.085175661536	337.783803052226	376.939081661577	245.392165893733	177.501795633975	298.420305360397	297.343446736811	211.367595225211	201.764743168156	253.862622500969	270.903345780769	426.466328881698	431.353771473356	490.083404626396	491.748626400248
FBgn0073024	565.626661750221	460.758933575318	520.208905651198	668.193520020548	48.2899251090888	106.188256516225	32.6611065336206	92.8420378127637	3.94392159380826	7.38670719645545	3.58202553445968	1.85487187734235	315.086223352867	270.649943841585	264.112538085991	324.477862542491	1736.51186979096	2058.85789778119	1522.58158832732	1743.16977147569	1095.5453815674	1060.47787289273	1101.15874811719	1328.49213522372	154.903735987311	95.6066933401858	141.186248179205	176.121877198955	1120.21469962497	947.420954505712	957.330502771325	1646.37964103676	129.775420046723	143.756086809138	188.139947738237	178.023228730209	6.6899072956787	6.49817047139965	6.4993440988918	4.501898201422	467.632764280337	482.015597160862	454.587548032903	693.786425666961	293.153057242177	397.848852283048	111.071234730551	580.182335096216	1484.32300017704	1614.11794534525	2036.72351722108	2111.12252303712	391.172563732868	383.615014156147	359.298683743692	338.49819830976
FBgn0073025	12325.2600166527	9566.15388805651	11284.6424935029	11841.874049253	881.436584822525	887.261876668905	896.220763282549	1107.77431481139	690.580671075826	773.899630890179	708.793302631208	782.292214269138	626.517154091431	621.492463636232	611.503804397294	739.088464680117	6244.03580858009	7750.83694938431	5583.16038652125	5783.09181066141	696.796098876819	489.020362518835	662.493874774677	551.715799121058	1423.82763078433	974.141830650251	1541.83299997571	1662.01759416965	17806.6804224893	11242.3718160838	8724.80400406236	12429.4334798983	602.087322937855	682.270951681466	761.209903492636	549.952799534586	785.39511651268	666.526628352136	848.814339315269	916.136283989378	461.092445898794	415.841849032694	440.381687156875	416.818143924324	1658.45577889254	3303.6756618427	687.838730741005	2151.02600736922	243.428972029035	525.459259186132	582.253721332497	308.573337649693	1697.04187423959	1918.07507078073	1221.61552472855	1455.03703154046
FBgn0073026	60.0134389124903	53.2284688606865	92.2254015558911	59.8074446931972	90.7617869520223	110.907734583613	79.6930999420342	94.9520841266902	162.095177505519	165.348599551426	185.817574600096	148.389750187388	126.473124454863	129.310528724313	96.761950890363	114.168136820506	81.4761493409028	72.2875984916672	92.1134768738948	107.025949271972	95.8297665121965	103.246524983518	84.9351121505996	84.6622709648682	119.765827824055	135.086074172203	92.3648352574236	106.097516384912	78.8883591285191	67.8003696256442	94.0729395786851	68.3955933961857	80.3371647908282	79.8644926717435	114.61399115088	76.1065847731376	6.6899072956787	7.42648053874246	12.9986881977836	6.75284730213301	87.2042450872423	109.036289529368	113.646887008226	114.720590070915	131.754183030192	93.3414614971768	89.6599123728548	79.7750710757297	66.4976704079315	65.3195211695468	100.14764006919	72.9355161717455	41.1760593403019	42.6238904617941	38.8042578443187	57.2584017041384
FBgn0073027	15.0033597281226	74.8525343353405	33.1435036841483	35.059536544288	136.142680428033	122.706429752083	145.015313009275	168.803705114116	502.455611051172	505.705338834258	621.033677036946	415.955018494023	166.681343212189	167.402002302017	166.557456450625	135.199109392704	42.795553189161	32.1278215518521	47.6822703817808	59.0487995983296	80.3995498704022	109.649410253814	122.906103464985	111.471990103743	334.057577608419	406.209532898103	349.666876331675	312.457185753567	50.4885498422523	39.2528455727414	92.2283721359658	55.6935546226084	151.846069714532	114.092132388205	142.726856904869	119.123350079694	179.289515524189	180.092153064505	153.384520733846	167.69570800297	175.498543238075	149.642907698926	132.58803484293	205.404485079352	47.7608913484446	70.3886430962316	72.2632129572262	56.5677776718811	108.058714412889	124.832862679578	122.273281479824	107.399551285867	110.293016090094	109.969637391429	125.035941942805	128.831403834311
FBgn0073030	16.5036957009348	0	14.410218993108	2.06232567907576	0.581806326615528	0	1.30644426134482	0	0.394392159380826	0.568208245881189	0	0	36.552926143024	38.0914735777045	25.3801838400952	31.0457214161025	0	2.67731846265434	2.16737592644458	0	95.0176498468389	140.863475946506	146.88778218986	117.821660426108	7.91840183960696	5.70786228896632	11.8754788188116	9.54877647464212	17.3554390082742	10.7053215198386	46.1141860679829	7.81663924527837	0	0	0	2.64718555732653	41.477425233208	47.3438134344832	31.1968516746806	34.8897110610205	39.2419102892591	38.3506949379157	26.8332927658311	24.5829835866246	3.2938545757548	0	22.7495300050527	0	121.120756814447	116.123593190305	150.221460103784	137.054651267786	33.0879048270283	40.0664570340864	34.4926736393944	38.7336246822113
FBgn0073031	42.0094072387432	91.486430854305	106.635620548999	53.6204676559699	102.397913484333	127.42590781947	126.725093350448	132.932917777366	354.164159123981	270.467125039446	429.843064135161	256.43603704258	502.96826372801	505.213228504292	462.395224336735	427.629775634702	58.4323899313545	42.8370954024694	66.1049657565598	43.056416373782	198.968583012611	181.681869544641	187.856483344856	171.441098703858	259.327660247128	291.100976737282	202.542888743065	212.195032769825	44.1774811119707	71.368810132257	212.125255912721	82.0747120754229	136.838027940422	77.5826500239795	116.776519285802	87.3571233917754	104.362553812588	104.899037609737	81.8917356460367	77.6577439745296	491.613931679329	485.023494803052	393.028817570114	541.371927429889	59.2893823635864	70.3886430962316	78.9542511940065	56.5677776718811	150.807216817988	179.991569444973	217.762891778354	170.717197193207	138.233913499585	118.494415483788	103.478020918183	133.883615749382
FBgn0073032	117.026205879356	98.1399894618908	129.691970937972	152.612100251607	31.4175416372385	80.2311271455925	36.580439317655	67.5214820456463	71.7793730073103	82.3901956527724	89.5506383614919	76.9771829097077	75.2990278546294	66.1588751612763	70.5886363052648	101.148963323431	91.3520462307091	101.738101580865	78.025533352005	78.7317327977728	190.847416359035	227.302427095498	236.819077408142	270.213748162871	88.0922204656274	111.303314634843	116.115792895047	95.4877647464212	108.865935597356	121.326977224837	173.389339615616	143.63074613199	41.4928213754827	47.9186956030461	47.5756189682898	64.8560461544999	37.4634808558007	45.4871932997976	44.1955398724642	45.01898201422	87.2042450872423	87.2290316234945	108.91160004955	111.442858926032	54.3486004999542	76.509394669817	65.572174720446	52.2164101586595	179.306218421387	249.665725359157	204.953309909039	259.682497138962	70.5875302976604	68.1982247388705	80.482905158587	63.9946842575665
FBgn0073033	0	0	0	0	0	0	0	0	0	0	0	0.927435938671177	2.92423409144192	4.00962879765311	6.3450459600238	6.00884930634242	0	2.67731846265434	0	0	2.43634999607279	1.60072131757393	0	0	0	0.475655190747193	0	0.530487581924562	0	0	1.84456744271932	20.5186780188557	0.882825986712398	0	10.8126406746113	0.661796389331632	416.112233791215	260.855128923329	363.963269537941	361.277330664116	9.81047757231476	14.2875138004	6.31371594490143	13.1109245795331	0	1.53018789339634	61.5575517783779	15.9550142151459	0	1.45154491487882	0	7.2134026983045	138.969200273519	131.281582622326	100.603631448234	139.777862983632
FBgn0073034	63.0141108581148	73.189144683444	54.7588321738103	55.6827933350456	40.7264428630869	56.6337368086535	61.4028802832067	50.6411115342347	180.237216837037	205.69138500899	186.713080983711	165.547315052805	85.5338471746761	91.2190551466083	95.1756894003571	97.1430637858691	48.5564930415481	91.0288277302476	37.9290787127802	49.207332998608	85.2722498625477	80.8364265374834	83.9358755370631	76.1960438683814	129.663830123564	135.56172936295	107.539058192572	132.621895481141	59.9551529376745	51.7423873458864	55.3370232815795	66.4414335848661	46.7897772957571	54.7642235463384	45.4130908333675	42.3549689172244	659.62485935392	486.434475287631	629.136508772726	571.741071580595	95.9246695959666	95.5007501395156	110.490029035775	77.5729704289043	62.5832369393412	35.1943215481158	133.820764735604	81.2255269134703	79.5597128094895	81.2865152332138	90.8315805278696	79.3474296813495	195.586281866434	222.496708210565	229.951157595963	226.507500859018
FBgn0073035	0	0	0	0	0	0	0	0	0.394392159380826	0	0	0	0	0	0	0	0	0	0	0	0	0	0	0	0.494900114975435	0	0	0	0	0	0	0	0	0	0	0	0	0	0	0	0	0	0	0	0	0	0	0	0	0	0	0	0	0	0	0
FBgn0073036	0	0	0	0	0	0	0	0	0	0	0	0	0	0	0	0	0	0	0	0	0	0	0	0	0	0	0	0	0	0	0	0	0	0	0	0	0	0	0	0	0	0	0	0	0	0	0	0	0	0	0	0	0	0	0	0
FBgn0073037	0	1.66338965189645	0	0	2.90903163307764	4.71947806738779	9.14510982941376	0	0	0	0	0	0	0	0	0	0	0	0	0	0	0.800360658786964	0.999236613536466	0	0	0	1.31949764653462	1.06097516384912	0	0	0	0	3.53130394684959	6.8455279432923	2.16252813492226	0	1.33798145913574	0	0	0	0	0	0	0	0	0	0	0	0	0	3.49352232799498	0	2.20586032180189	1.70495561847176	0.718597367487384	0
FBgn0073039	0	0	0	0	0	0	0	0	0.394392159380826	0	0	0	5.84846818288383	4.00962879765311	3.1725229800119	3.00442465317121	0	0	0	0	1.6242333307152	4.00180329393482	5.9954196812188	1.41103784941447	0	0.475655190747193	2.63899529306925	1.06097516384912	0	0	3.68913488543863	0	0	0	0	0	0	0	0	0	6.54031838154317	6.01579528437893	3.15685797245071	8.74061638635542	0	0	0	0	0	4.35463474463645	2.32901488532999	0.8014891887005	0.735286773933962	0	0	0.842035319178506
FBgn0073042	7.50167986406128	4.99016895568936	10.0871532951756	8.24930271630306	20.945027758159	14.1584342021634	15.6773311361379	14.7703241974851	31.551372750466	43.7520349328515	31.3427234265222	16.2301289267456	14.6211704572096	8.01925759530622	11.1038304300417	14.0206483814656	14.8138453347096	18.7412292385804	5.41843981611146	13.5320165746172	12.181749980364	16.0072131757393	11.9908393624376	15.5214163435592	22.76540528887	39.0037256412698	14.5144741118809	21.2195032769825	25.2442749211261	39.2528455727414	22.1348093126318	6.83955933961857	20.3049976943852	36.5094823642256	23.7878094841449	37.0605978025714	26.7596291827148	40.8456429630835	31.1968516746806	37.1406601617315	17.4408490174485	21.0552834953263	17.3627188484789	18.027521296858	24.703909318161	9.18112736037804	34.7933988312571	15.9550142151459	33.2488352039658	15.966994063667	30.2771935092899	19.235740528812	24.2644635398208	22.1644230401329	37.367063109344	23.5769889369982
FBgn0073043	0	0	0	0	0	0	0	0	0	0	0	0	0	0	0	0	0	0	0	0	0	0	0	0	0	0	0	0	0	0	0	14.6561985848969	1.7656519734248	0	6.48758440476679	0.661796389331632	314.425642896899	300.77246181907	309.36877910725	344.395212408783	0	5.26382087383157	3.15685797245071	4.37030819317771	0	3.06037578679268	57.5429288363098	10.1531908641838	0	4.35463474463645	0	1.602978377401	120.58703092517	117.641937674552	126.47313667778	117.042909365812
FBgn0073045	1.50033597281226	94.8132101580979	2.8820437986216	10.3116283953788	905.290644213761	991.090394151437	787.785889590928	972.731350720092	0	0	0	0	27.7802238686982	25.0601799853319	19.0351378800714	10.014748843904	2.4689742224516	2.67731846265434	0	2.4603666499304	12.9938666457216	15.2068525169523	10.9916027489011	13.4048595694375	78.6891182810942	39.0037256412698	73.2321193826716	79.5731372886843	7.88883591285191	82.0741316520956	7.37826977087726	11.7249588679176	854.575555137601	739.317017875569	815.273106865693	854.379138627136	14.7177960504931	12.0680308754565	7.79921291867016	13.505694604266	32.7015919077159	16.5434370320421	12.6274318898029	22.944118014183	0	1.53018789339634	10.7056611788483	5.80182335096216	40.3735856048156	59.5133415100315	26.7836711812949	15.2282945853095	97.0578541592831	121.051848911495	78.3271130561248	99.3601676630637
FBgn0073046	13.5030237553103	21.6240654746539	25.9383941875944	18.5609311116819	22.1086404113901	28.3168684043268	13.0644426134482	27.4306020810438	44.9607061694141	45.4566596704951	28.6562042756774	48.6903867802368	347.983856881588	423.015838152403	403.703549206515	579.853958062043	20.5747851870967	26.7731846265434	22.7574472276681	19.6829331994432	83.6480165318325	148.867082534375	101.92213458072	134.754114619082	55.9237129922242	41.857656785753	89.0660911410871	100.792640565667	20.510973373415	21.4106430396771	215.81439079816	23.4499177358351	13.242389800686	11.4092132388205	34.6004501587562	31.7662266879183	111.052461108266	118.823688619879	81.8917356460367	100.16723498164	319.385547632025	341.396382388505	451.430690060452	541.918215954036	23.0569820302836	21.4226305075488	29.4405682418329	27.5586609170703	40.3735856048156	89.9957847224867	104.80566983985	93.7742350779586	89.7049864199434	53.7061019818605	98.4478393457716	70.7309668109945
FBgn0073048	2276.00967075619	2510.05498471175	2929.59752129885	2732.58152477539	2870.63241552101	2251.19103814398	2735.69428325606	2926.63423741598	1499.08459780652	1284.71884393737	1376.39331161613	1648.98109895735	2311.60704928484	2414.79894338659	2348.46013595381	2166.19017493644	2578.43207964695	2190.04650245125	2663.70501360039	2402.54803365704	3591.1798942113	4003.40401525239	3837.06859598003	4098.35943362433	1622.28257688948	1603.90930319953	1840.03946809253	1785.62120075808	2418.7170908804	2761.97295211835	2558.41504305169	2693.80929990406	2183.22866513976	2012.58521532794	2197.12858508102	1792.14462231006	14537.1685535098	12119.0879291604	13090.9788839879	13133.1625280983	2262.95016001394	2322.84895418082	1974.61466176792	2352.86467350205	2470.3909318161	2468.1930720483	3459.26676841537	2326.53116373583	3326.07097879672	3936.58980915135	4125.84986936208	4308.00438926519	5474.21003193835	5448.18567882652	5318.33911677413	6029.81492063728
FBgn0073049	763.671010161439	816.724319081159	733.480146749196	1027.03818817973	877.945746862831	920.29822314062	890.994986237169	1158.41542634562	681.904043569447	698.327934187981	745.061311167612	768.38067518907	919.671621758483	931.236288254935	903.375918558389	816.202030778178	901.998582602317	915.642914227784	1032.75462895084	1366.73367403634	1130.46639817778	1128.50852888962	1123.14195361499	1341.89699479316	735.916470968472	733.460304132172	757.391649110874	714.566772852385	616.90696838502	820.741316520956	745.205246858604	769.938965659919	859.872511057876	860.254678207066	750.397262818025	933.794705346932	1922.67935677806	1823.20097226127	1812.01713477103	1819.89234792484	905.83409584373	785.813259021998	795.52820905758	827.080825558881	2429.21774961916	1935.68768514637	1604.51096917989	1335.86982655904	1043.7759337245	1106.07722513766	1197.11365105961	1193.41740197505	1066.90110897818	924.085945211696	926.990604058725	975.07689960871
FBgn0073051	640.643460390834	528.957909303072	675.839270776764	688.816776811305	709.221912144328	606.452931659331	577.448363514412	708.975561479286	1196.58581156142	1311.99283973966	1370.12476693083	1157.44005146163	663.801138757315	657.57912281511	668.609218037508	682.004396269864	664.977057246964	559.559558694757	533.174477905367	526.518463085106	1068.7455316106	1043.6702990582	982.249591106346	1093.55433329621	942.784719028204	1067.84590322745	800.275322623249	890.158162469415	667.395518227272	667.298374736603	769.184623613955	706.428771792033	730.097091011153	641.197784021713	737.422094008491	665.10537127829	246.188588480976	240.432307441787	259.973763955672	237.475130125011	687.823483125624	617.370991059388	602.959872738086	705.8047731982	530.310586696523	390.197912816067	309.125966539246	435.136751322162	944.029428112599	1058.17624294666	1178.48153197697	1130.90124525641	468.377674995934	501.256951830698	413.912083672733	479.960131931749
FBgn0073053	967.716702463906	735.218226138233	876.141314780965	1165.21400867781	167.560222065272	162.821993324879	177.676419542896	295.406483949703	84.0055299481158	82.3901956527724	78.8045617581129	132.623339229978	747.87286888627	736.769291568759	702.713840072636	732.078140489385	864.963969265543	655.943023350313	916.800016886059	1137.91957559281	468.591315911334	399.379968734695	439.664109956045	512.91225826216	217.261150474216	140.793936461169	238.169325199499	224.926734736014	757.328247633784	768.99892917507	815.298809681938	875.463595471177	299.278009495503	271.539275083928	259.503376190671	311.044302985867	141.826034668389	178.235532929819	207.979011164538	201.459944513635	789.198418039543	771.525745221598	871.292800396397	811.784746882759	902.516153756815	930.354239184975	519.224567174144	583.083246771697	440.547066452546	416.593390570221	468.131991951328	446.429478106179	332.349621818151	323.089089700399	276.659986482643	338.49819830976
FBgn0073054	87.0194864231109	78.1793136391334	76.3741606634723	80.4307014839548	74.4712098067876	127.42590781947	92.7575425554825	56.9712504760141	156.968079433569	181.82663868198	136.116970309468	136.796800953999	70.9126767174665	77.1853543548224	81.6924667353065	82.120940520013	64.1933297837416	91.0288277302476	70.4397176094489	98.4146659972161	79.5874332050446	84.8382298314182	83.9358755370631	83.2512331154537	102.93922391489	143.172212414905	89.0660911410871	92.8353268367984	88.3549622239414	87.4267924120149	70.093562823334	83.0517919810827	93.5795545915142	104.964761797149	82.176069127046	93.9750872850917	107.038516730859	141.103130236107	142.98557017562	132.805996941949	95.9246695959666	80.4612619285682	89.9704522148454	74.295239284021	116.931837439295	78.0395825632133	144.526425914452	89.9282619399135	103.308880812322	85.6411499778502	91.9960879705346	85.7593431909535	89.7049864199434	75.8705250219935	94.1362551408473	79.9933553219581
FBgn0073056	490.609863109608	535.611467910658	455.362920182212	649.632588908866	537.589045792748	818.829444691782	582.674140559791	721.635839362845	139.220432261431	132.392521290317	120.893361788014	139.579108770012	424.745001781938	468.124162126001	497.292977116866	564.831834796187	468.28211085832	589.010061783955	442.144688994695	562.193779509097	2290.16899630842	2352.25997617489	2376.18466698972	3950.90597836051	309.807471974622	394.79380832017	296.88697047029	271.079154363451	637.417941758435	1109.7849975566	759.961786400358	490.494112641218	644.462970300051	716.498591397928	854.198613294294	540.025853694611	111.052461108266	101.185797340366	111.788718500939	110.296505934839	462.182498962384	568.492654373809	614.008875641664	392.781448861847	373.85249434817	511.082756394378	374.698141259692	327.803019329362	1696.8780538024	2201.99363587117	2462.93324123646	2415.68841474331	407.348872759415	405.77943719628	616.556541304175	390.704388098827
FBgn0073057	166.53729298216	136.397951455509	141.220146132458	189.73396247497	223.413629420363	311.485552447594	288.724181757206	276.416067124365	69.4130200510253	74.4352802104357	60.446680894007	67.7028235229959	124.279948886281	138.332193519032	137.211618885515	129.190260086362	137.439565049806	262.377209340125	186.394329674234	179.606765444919	266.374266237292	322.545345491146	288.779381312039	396.501635685466	112.837226214399	88.9475206697251	109.518304662374	106.097516384912	214.576336829572	328.296526608382	169.700204730177	206.163860094217	336.356700937424	378.785879528841	354.654614127251	363.326217743066	128.446220077031	110.468898013794	127.387144338279	128.304098740527	103.5550410411	149.642907698926	154.686040650085	147.497901519748	255.273729620997	212.696117182091	206.08397769283	175.505156366605	359.799895242915	545.780887994435	434.361276114043	402.347572727651	147.792641560726	170.495561847176	178.212147136871	166.722993197344
FBgn0073058	3.00067194562451	9.98033791137873	2.8820437986216	0	220.504597787285	92.029822314062	190.740862156344	244.765372415468	0	0	0	0	2.92423409144192	9.0216647947195	5.55191521502083	4.00589953756161	37.034613336774	0	54.1843981611146	123.01833249652	2.43634999607279	0	18.9854956571929	3.52759462353617	17.8164041391157	17.123586866899	25.0704552841578	19.0975529492842	0	23.1948632929835	11.0674046563159	3.90831962263918	541.1723298547	369.658508937784	371.954839206629	313.691488543193	5.35192583654296	3.71324026937123	11.6988193780052	5.6273727517775	11.9905836994958	9.77566733711577	4.73528695867607	54.6288524147214	32.938545757548	29.0735699745305	12.0438688262044	21.7568375661081	0	0	15.1385967546449	11.220848641807	52.2053609493113	55.4110576003323	70.4225420137636	53.0482251082459
FBgn0073059	0	0	0	0	0	0	0	0	0	0	0	0	0	0	0	0	0	0	0	0	0	0	0	0	0	0	0	0	0	0	0	0	0	0	0	0	1.33798145913574	0	0	1.1254745503555	0	0	0	0	0	6.12075157358536	1.33820764735604	5.80182335096216	0	0	0	0	1.47057354786792	1.70495561847176	0.718597367487384	0.842035319178506
FBgn0073061	2325.520757859	1112.80767711873	1730.66730107227	1779.78706104238	212.359309214668	146.303820089022	175.063531020206	272.195974496512	297.371688173143	345.470613495763	317.457012991489	281.940525356038	554.142360328243	510.225264501358	414.014248891553	488.719743582517	719.294490140899	669.329615663585	1112.94753822929	816.841727776893	481.585182557055	481.016755930965	414.683194617633	361.931208374811	313.766672894426	337.715185430507	413.662512188604	352.243754397909	938.771473629378	772.567369681683	1256.15042849185	699.589212452414	247.191276279471	203.083995651005	216.252813492226	242.217478495377	6.6899072956787	14.8529610774849	37.6961957735724	11.254745503555	219.100665781696	289.510148060736	298.323078396592	174.266039202961	258.567584196752	403.969603856634	195.378316513982	282.838888359405	200.680469623936	249.665725359157	265.507696927619	257.278029572861	156.616082847934	132.986538240798	122.161552472855	129.67343915349
FBgn0073062	12.0026877824981	33.2677930379291	12.9691970937972	12.3739540744546	94.834431238331	63.7129539097352	117.579983521034	92.8420378127637	0.788784318761651	0.568208245881189	0	2.31858984667794	638.214090457198	530.273408489624	561.536567462107	443.653373784948	17.2828195571612	13.3865923132717	10.8368796322229	7.3810999497912	333.779949461973	320.944624173573	332.745792307643	295.612429452331	39.5920091980348	34.7228289245451	50.1409105683157	50.3963202828334	37.8664123816892	17.8422025330643	136.497990761229	20.5186780188557	112.118900312475	86.7100206150359	75.6884847222792	75.444788383806	139.150071750117	140.174820168764	133.886488437171	115.923878686617	690.003589252805	515.102471224946	464.058121950255	657.185094549098	9.8815637272644	10.7113152537744	30.778775889189	11.6036467019243	318.238851237958	306.27597703943	335.378143487519	283.727172799977	188.233414127094	158.560872517874	130.784720882704	212.192900432984
FBgn0073063	0	3.32677930379291	0	2.06232567907576	0	0	2.61288852268965	4.2200926278529	0	0	0	0	0	0	0.793130745002976	0	0	8.03195538796302	0	1.2301833249652	2.43634999607279	2.40108197636089	1.99847322707293	2.1165567741217	0	0	1.31949764653462	0	0	0	0	0	0.882825986712398	0	0	0.661796389331632	0	0.928310067342808	0	2.250949100711	1.09005306359053	0	0	1.09257704829443	0	0	0	0	3.5623752004249	4.35463474463645	3.49352232799498	1.602978377401	0.735286773933962	0	0	1.68407063835701
FBgn0073064	0	0	0	0	0	0	0	0	0	0	0	0	0	0	0	0	0	0	0	0	0	0	0	0	0	0	0	0	0	0	0	0	0	0	0	0	0	0.928310067342808	0	0	0	0	0	0	0	0	0	0	0	0	0	0	0	0	0	0
FBgn0073065	0	0	0	0	0	0	0	0	0	0	0	0	0	0	0	0	0	0	0	0	0	0	0	0	0	0	0	0	0	0	0	0	0	0	0	0	1.33798145913574	0	0	0	0	0	0	0	0	0	0	0	0	0	0	0	0	0	0	0
FBgn0073068	0	196.279978923782	0	0	521.298468647513	592.294497457168	637.544799536274	616.133523666523	0	0	0	0	13.1590534114886	22.0529583870921	12.6900919200476	16.0235981502464	0	0	0	0	0	0	0.999236613536466	0	58.8931136820768	15.6966212946574	51.4604082148503	71.6158235598159	0	19.6264227863707	5.53370232815795	0	566.774283469359	285.230330970513	436.830683254297	334.207176612474	0	0	0	0	19.6209551446295	18.7993602636842	25.2548637796057	16.9349442485636	0	3.06037578679268	0	0	28.4990016033992	23.2247186380611	0	0	46.3230667578396	54.5585797910964	20.8393236571341	26.1030948945337
FBgn0073072	0	194.616589271885	1.4410218993108	2.06232567907576	1645.93009799533	2609.87137126545	2253.61635081982	2572.14645667634	0.394392159380826	0	0	0	0	2.00481439882655	0	2.00294976878081	0	0	0	0	18.6786833032247	3.20144263514786	13.9893125895105	29.6317948377039	149.954734837557	41.857656785753	129.97051818366	156.493836667746	4.73330154771115	248.006615209593	3.68913488543863	0	1705.61980632835	1412.46059896598	1063.96384238175	912.61722088832	0	0	0	0	2.18010612718106	0	4.73528695867607	3.82401966903049	3.2938545757548	0	0	1.45045583774054	130.62042401558	71.1257008290621	6.98704465598997	0	136.028053177783	146.626183188572	43.8344394167304	147.356180856239
FBgn0073074	0	0	0	0	0	0	0	0	0	0.568208245881189	0	0	2.19317556858144	3.00722159823983	8.72443819503273	3.00442465317121	0.822991407483866	0	0	0	253.38039959157	355.360132501412	312.761060036914	323.833186440621	18.8062043690665	7.61048305195509	31.0081946935636	38.1951058985685	0	3.56844050661285	0	0	0	0	0	0.661796389331632	0	0	0	0	2.18010612718106	3.75987205273683	6.31371594490143	3.27773114488328	34.5854730454254	13.7716910405671	10.7056611788483	10.1531908641838	397.798564047447	307.727521954309	316.746024404879	169.915708004506	59.558228688651	95.4775146344187	39.5228552118061	65.6787548959235
FBgn0073075	0	0	0	2.06232567907576	0.581806326615528	0	0	0	0.394392159380826	0	0	0	1.46211704572096	4.00962879765311	1.58626149000595	1.0014748843904	0.822991407483866	0	0	0	0	0	2.9977098406094	1.41103784941447	0.494900114975435	0.475655190747193	0.659748823267312	1.59146274577369	3.15553436514077	0	0	15.6332784905567	3.53130394684959	4.5636852955282	4.32505626984452	0.661796389331632	271.610236204555	210.726385286817	245.67520693811	247.60440107821	0	6.01579528437893	6.31371594490143	3.27773114488328	9.8815637272644	9.18112736037804	48.1754753048175	20.3063817283676	1.18745840014163	7.25772457439409	3.49352232799498	11.220848641807	102.204861576821	98.8874258713623	94.1362551408473	133.041580430204
FBgn0073077	0	0	0	0	0	0	0	0	3.54952943442743	2.27283298352475	3.13427234265222	1.85487187734235	0	0	0	0	0	0	0	0	0	0	0	0	1.48470034492631	3.80524152597754	1.31949764653462	5.30487581924562	0	0	0	8.79371915093816	0	6.8455279432923	0	1.98538916799489	429.492048382573	453.01531286329	380.861564195059	375.908499818737	0	0.751974410547367	1.57842898622536	1.63886557244164	0	0	128.46793414618	27.5586609170703	0	0	0	0.8014891887005	100.734288028953	96.3299924436546	117.849968267931	122.095121280883
FBgn0073078	67.5151187765515	48.2382999049972	83.5792701600263	59.8074446931972	5.81806326615528	2.3597390336939	7.83866556806894	6.33013894177934	1.97196079690413	2.27283298352475	4.47753191807459	2.31858984667794	1032.254634279	963.31331863616	916.066010478437	1039.53092999724	34.5656391143224	16.063910775926	24.9248231541127	43.056416373782	470.215549242049	534.640920069692	522.600748879572	584.16966965759	92.0514213854309	76.5804857102981	67.9541287965331	89.1219137633264	102.554866867075	83.858351905402	545.991963044917	206.163860094217	13.242389800686	2.2818426477641	23.7878094841449	14.5595205652959	1.33798145913574	2.78493020202842	6.4993440988918	3.3764236510665	1285.17256197323	1223.46236596057	1351.13521220891	1329.11997925017	74.111727954483	119.354655684915	90.9981200202108	118.937378694724	444.109441652971	509.492265122465	703.362495369657	607.528805034979	238.232914754604	201.184762979668	187.553912914207	216.403077028876
FBgn0073079	171.038300900597	172.992523797231	213.271241097998	175.29768272144	340.938507396699	210.016773998757	367.110837437895	348.157641797864	352.586590486458	288.081580661763	458.051515219031	348.252194971027	540.983306916755	584.403397257941	502.844892331887	547.80676176155	331.665537215998	200.798884699076	270.921990805573	284.172348066961	263.125799575862	310.539935609342	280.785488403747	325.949743214742	300.404369790089	340.093461384243	286.990738121281	332.085226284776	178.287691630453	196.264227863707	280.374251293336	232.545017547031	438.764515396062	399.322463358718	391.417592420929	283.91065102327	1198.83138738562	1010.00135326897	1090.58993979404	1133.35287220799	590.808760466067	451.18464632842	509.83256255079	628.231802769296	176.221219802882	180.562171420768	264.965114176496	187.10880306853	252.928639230168	256.923449933551	285.304323452924	278.116748479074	574.994257216359	558.372965049502	480.74163884906	616.369853638667
FBgn0073080	66.0147828037393	43.2481309493078	43.2306569793239	55.6827933350456	33.7447669437006	30.6766074380207	31.3546622722758	29.5406483949703	21.6915687659454	19.8872886058416	21.0444000149506	32.9239758228268	30.7044579601401	31.0746231818116	33.311491290125	27.0398218785409	78.1841837109673	69.6102800290128	46.5985824185585	61.50916624826	28.4240832875159	35.2158689866264	37.9709913143857	34.5704273106545	42.066509772912	27.11234587259	35.6264364564348	38.725593480493	74.155057580808	89.2110126653213	62.7152930524567	83.0517919810827	35.3130394684959	34.2276397164615	21.6252813492226	14.5595205652959	4.01394437740722	8.35479060608527	1.29986881977836	2.250949100711	42.5120694800306	37.5987205273683	33.1470087107325	28.9532917798023	75.7586552423604	120.884843578311	30.778775889189	46.4145868076973	45.1234192053821	58.0617965951527	38.4287456079448	38.471481057624	27.9408974094906	29.8367233232559	26.5881025970332	30.3132714904262
FBgn0073081	28.5063834834329	28.2776240822397	24.4973722882836	16.4986054326061	37.2356049033938	58.9934758423474	35.2739950563102	46.4210189063819	57.9756474289814	52.8433668669505	52.3871234414728	46.3717969335588	19.0075215943725	14.0337007917859	16.6557456450625	32.0471963004929	18.9288023721289	40.1597769398151	26.008511117335	28.2942164741996	17.0544499725095	5.60252461150875	6.99465629475526	12.6993406447302	44.5410103477892	43.2846223579946	50.1409105683157	38.1951058985685	39.4441795642596	37.4686253194349	20.2902418699125	42.0144359433712	51.2039072293191	43.3550103075179	25.9503376190671	35.0752086345765	20.0697218870361	17.6378912795133	11.6988193780052	20.258541906399	19.6209551446295	31.5829252429894	20.5195768209296	15.296078676122	47.7608913484446	62.7377036292499	42.8226447153933	65.2705126983243	18.9993344022661	15.966994063667	11.6450744266499	9.617870264406	23.5291767658868	15.3446005662459	17.9649341871846	16.8407063835701
FBgn0073083	51.0114230756167	59.8820274682724	69.1690511669183	59.8074446931972	95.4162375649465	106.188256516225	86.2253212487583	65.4114357317199	229.536236759641	240.920296253624	255.219319330252	217.020009649055	65.0642085345826	58.1396175659701	56.3122828952113	53.0781688726914	55.9634157089029	48.1917323277781	57.4354620507814	72.5808161729468	51.1633499175286	49.6223608447918	55.9572503580421	43.7421733318485	145.995533917753	182.651593246922	138.547252886135	147.475547775028	69.4217560330969	55.3108278524992	57.1815907242988	73.2809929244847	84.7512947243902	54.7642235463384	84.3385972619682	91.3279017277652	246.188588480976	214.439625556189	235.276256379883	247.60440107821	67.5832899426128	48.8783366855788	58.4018724903382	59.5454491320463	100.462564560521	85.690522030195	111.071234730551	97.1805411286162	52.2481696062319	43.5463474463645	55.8963572479198	41.677437812426	122.792891246972	98.8874258713623	113.538384063007	125.463262557597
FBgn0073084	3.00067194562451	0	0	0	0	0	0	0	0	0	0	0	0	0	0	2.00294976878081	0	0	0	1.2301833249652	0	0.800360658786964	0	0	0	0	0	0	0	0	0	0	0	0	0	0	1.33798145913574	2.78493020202842	0	1.1254745503555	0	0	0	0	0	0	2.67641529471208	0	0	0	0	0	0	0	0	0
FBgn0073086	19.5043676465593	19.9606758227575	24.4973722882836	37.1218622233638	198.395957375895	280.808945009574	282.191960450482	251.095511357247	80.8503926730693	83.5266121445347	86.4163660188397	78.3683368177144	39.4771602344659	55.1323959677303	49.1741061901845	55.0811186414722	32.0966648918708	29.4505030891977	26.008511117335	29.5243997991648	28.4240832875159	35.2158689866264	34.9732814737763	59.2635896754077	67.8013157516346	85.6179343344947	58.0578964475234	55.701196102079	58.3773857551042	181.990465837255	36.8913488543863	45.9227555660104	425.522125595376	349.121925107908	477.91871781782	397.077833598979	58.8711842019726	57.5552241752541	57.1942280702478	58.524676618486	58.8628654338886	51.1342599172209	66.294017421465	51.8974097939853	31.2916184696706	32.1339457613231	33.455191183901	33.3604842680324	138.932632816571	111.768958445669	40.7577604932748	24.044675661015	127.204611890576	105.707248345249	62.5179709714024	94.3079557479927
FBgn0073087	0	0	0	0	0.581806326615528	0	0	0	0	0	0	0	2.19317556858144	1.00240719941328	0.793130745002976	1.0014748843904	0	0	0	0	0.812116665357598	0	0	0	0	0	0	0	0	0	0	0	0.882825986712398	0	0	0	1.33798145913574	0	0	0	3.27015919077159	0.751974410547367	1.57842898622536	3.27773114488328	0	0	0	0	0	0	0	0.8014891887005	0.735286773933962	0	0	0
FBgn0073090	0	0	0	0	0	0	0	0	0	0	0	0	59.2157403516988	48.1155455718373	57.1054136402142	72.106191676109	0	0	0	0	19.4907999685823	10.4046885642305	14.988549203047	30.3373137624111	3.95920091980348	2.85393114448316	5.27799058613849	4.77438823732106	0	0	35.046781411667	0	0	0	4.32505626984452	0	0	0	0	1.1254745503555	73.0335552605654	75.1974410547367	96.2841681597468	68.8323540425489	0	0	0	0	22.561709602691	24.6762635529399	17.4676116399749	23.2431864723145	11.7645883829434	6.81982247388705	5.03018157241169	11.7884944684991
FBgn0073091	199.54468438403	171.329134145335	161.394452722809	185.609311116819	12.2179328589261	14.1584342021634	14.3708868747931	16.8803705114116	5.52149023133156	6.25029070469308	6.71629787711189	11.1292312640541	77.4922034232108	86.2070191495419	95.1756894003571	99.1460135546499	83.9451235633544	32.1278215518521	163.636882446566	116.867415871694	89.3328331893357	80.0360658786964	92.9290050588913	91.7174602119405	27.2195063236489	12.8426901501742	27.0497017539598	27.0548666781527	236.665077385557	192.695787357094	223.192660569037	255.017855377207	15.0080417741108	13.6910558865846	25.9503376190671	20.5156880692806	28.0976106418506	40.8456429630835	27.2972452153456	14.6311691546215	78.4838205785181	88.7329804445893	93.1273101872961	86.3135868152597	60.9363096514638	52.0263883754756	21.4113223576967	66.7209685360649	68.8725872082148	60.9648864249103	75.6929837732247	55.3027540203345	47.0583535317736	40.0664570340864	61.0807762364276	50.5221191507104
FBgn0073092	1164.26071490231	1013.00429800494	1017.36146091342	979.604697560988	37.2356049033938	21.2376513032451	24.8224409655516	46.4210189063819	2.76074511566578	2.84104122940594	2.2387659590373	7.883205478705	271.222711981238	337.811226202274	444.153217201666	386.569305374695	351.417330995611	192.766929311113	750.995758513048	510.526079860558	311.852799497317	288.930197822094	406.689301709342	337.238046010058	76.7095178211924	57.5542780804104	99.622072313364	93.8963020006475	1005.03769529733	701.198559549425	868.791265520798	1278.99759650867	30.0160835482215	20.5365838298769	62.7133159127456	28.4572447412602	34.7875179375293	42.7022630977691	38.9960645933508	21.3840164567545	267.06300057968	221.832451111473	295.166220424142	245.829835866246	158.10501963623	205.04517771511	105.718404141127	250.928859929114	268.365598432009	165.476120296185	266.672204370284	218.806548515237	149.263215108594	169.64308403794	135.814902455116	90.9398144712787
FBgn0073095	0	0	0	0	0	0	0	0	0	0	0	0	22.6628142086749	16.0385151906124	17.4488763900655	22.0324474565889	0	0	0	0	0	0	0.999236613536466	0	0.98980022995087	0.951310381494386	0	2.12195032769825	0	0	22.1348093126318	0	0	0	0	0	0	0	0	0	31.6115388441253	25.5671299586105	44.19601161431	32.2310229246856	1.6469272878774	0	2.67641529471208	0	80.7471712096311	47.900982191001	50.0738200345948	40.8759486237255	19.852742896217	22.1644230401329	7.90457104236122	15.9986710643916
FBgn0073098	0	0	0	2.06232567907576	0	0	0	0	8.28223534699734	9.09133193409902	6.26854468530443	5.10089766269147	121.35571479484	112.269606334287	115.003958025431	109.160762398554	1.64598281496773	0	0	1.2301833249652	25.9877332914431	27.2122623987568	14.988549203047	31.0428326871183	11.382702644435	12.8426901501742	9.89623234900967	18.0365777854351	0	0	36.8913488543863	0.977079905659796	0	0	0	1.32359277866326	0	2.78493020202842	2.59973763955672	4.501898201422	188.579180001162	86.4770572129472	142.058608760282	140.396150705834	11.5284910151418	30.6037578679268	9.36745353149229	8.70273502644324	29.6864600035408	29.0308982975763	30.2771935092899	31.2580783593195	20.5880296701509	17.0495561847176	17.2463368196972	25.2610595753552
FBgn0073099	316.570890263386	440.79825775256	383.311825216672	414.527461494229	1158.95820261813	1078.40073839811	1111.78406640444	1209.05653787985	198.773648327936	213.646300451327	233.727166123494	208.673086201015	253.677307432586	249.599392653906	258.56062287097	233.343648062964	307.798786398966	331.987489369138	334.859580635688	373.975730789421	242.010766276564	217.698099190054	227.825947886314	254.692331819312	278.133864616195	249.718975142276	265.878775776727	264.713303380356	310.820134966365	533.481855738621	324.6438699186	366.404964622424	968.460107423501	1045.08393267596	1081.26406746113	929.823927010942	1676.49076829708	1456.51849566087	1570.24153429226	1730.97985844676	220.190718845287	216.568630237642	227.293774016451	240.913239148921	1363.65579436249	1075.72208905763	1399.76519913442	936.994471180389	239.86659682861	246.762635529399	229.407966205004	205.181232307328	617.640890104528	730.573482515151	781.833935826274	824.352577475758
FBgn0073101	0	0	0	0	0	0	0	0	0.788784318761651	0	0	0	4.38635113716288	0	0	1.0014748843904	0	0	0	0	0	0	0	0	0	0	0	0	0	0	0	0	0	0	0	0	8.02788875481444	6.49817047139965	2.59973763955672	7.87832185248851	3.27015919077159	0	0	3.27773114488328	0	0	1.33820764735604	1.45045583774054	0	0	0	0	1.47057354786792	0.852477809235882	1.43719473497477	1.68407063835701
FBgn0073102	157.535277145287	113.110496328959	135.456058535215	88.6800042002579	136.724486754649	108.547995549919	128.031537611793	126.602778835587	349.825845370792	372.74460929806	486.707719494708	279.62193550936	156.446523892143	132.317750322553	123.728396220464	166.244830808807	124.271702530064	99.0607831182106	122.456739844119	124.248515821485	115.320566480779	103.246524983518	136.895416054496	103.711281931963	261.802160822005	304.894977268951	263.239780483657	223.335271990241	153.043416709327	126.679637984756	112.518614005878	126.043307830114	119.181508206174	63.8915941373948	103.801350476269	111.181793407714	303.721791223813	331.406694041382	375.662088915946	347.77163605985	141.706898266769	94.7487757289682	110.490029035775	115.266878595062	92.2279281211344	79.5697704566097	152.555671798589	107.3337319928	122.308215214588	94.3504194671231	102.47665495452	109.002529663268	148.52792833466	143.216271951628	160.965810317174	167.565028516523
FBgn0073103	1.50033597281226	0	1.4410218993108	0	0	0	1.30644426134482	0	0.788784318761651	1.70462473764357	1.34325957542238	1.85487187734235	0	0	3.1725229800119	7.01032419073282	0.822991407483866	0	0	2.4603666499304	1.6242333307152	0	0	2.1165567741217	0.494900114975435	0.475655190747193	0.659748823267312	0	3.15553436514077	1.78422025330643	23.9793767553511	360.542485188465	2.64847796013719	4.5636852955282	90.826181666735	23.8246700159387	9941.20224137855	7320.65319106538	9736.01746013992	10392.6319979827	0	108.284315118821	52.0881565454368	49.1659671732492	19.7631274545288	163.730104593408	1465.33737385487	294.44253506133	2.37491680028327	46.4494372761222	13.9740893119799	141.863586399989	3023.49921441645	3289.71186584127	2936.90744092094	3507.91913969766
FBgn0073105	417.093400441807	557.235533385312	567.762628328454	245.416755810016	565.515749470293	703.202232040781	604.883693002653	379.808336506761	163.672746143043	198.304677812535	140.594502227542	166.011033022141	214.931205720981	287.690866231611	305.355336826146	240.353972253697	427.95553189161	455.144138651238	546.178733464035	407.190680563481	330.531482800542	429.7936737686	400.693882028123	303.373137624111	215.281550014314	180.748972483933	186.049168161382	231.823073301034	405.486165920588	388.960015220801	317.265600147722	373.244523962042	550.883415708536	625.224885487364	477.91871781782	612.823456521091	274.286199122827	270.138229596757	285.971140351239	239.726079225722	208.200135145791	232.360092859136	284.117217520564	215.237678514002	579.718405332845	583.001587384006	417.520785975085	445.289942186346	334.863268839941	349.822324485795	305.100949978229	361.471624103926	260.291517972623	277.055288001661	225.639573391039	253.45263107273
FBgn0073106	75.0167986406128	49.9016895568936	82.1382482607155	41.2465135815153	57.0170200083217	61.3532148760413	60.0964360218619	42.200926278529	168.405452055613	165.348599551426	153.579344789959	142.361416586026	49.7119795545126	70.1685039589294	41.2427987401547	34.0501460692737	54.3174328939352	91.0288277302476	55.2680861243369	43.056416373782	49.5391165868134	46.4209182096439	42.967174382068	39.5090597836051	134.117931158343	136.513039744444	119.414537011383	127.847507243819	34.7108780165484	53.5266075991928	40.5804837398249	37.1290364150722	55.6180371628811	59.3279088418666	64.8758440476679	60.8852678185101	66.899072956787	48.272123501826	63.6935721691396	46.1444565645755	50.1424409251643	51.8862343277683	39.4607246556339	39.3327737385994	97.1687099847666	44.3754489084939	37.4698141259692	53.6668659964	43.9359608052405	47.900982191001	39.5932530506098	36.0670134915225	38.234912244566	35.804067987907	38.8042578443187	41.2597306397468
FBgn0073107	64.514446830927	49.9016895568936	44.6716788786347	39.1841879024395	53.5261820486285	87.3103442466742	60.0964360218619	48.5310652203083	101.358784960872	101.709276012733	87.759625594262	109.901158732534	27.7802238686982	22.0529583870921	30.1389683101131	20.0294976878081	34.5656391143224	69.6102800290128	37.9290787127802	38.1356830739212	17.8665666378671	27.2122623987568	13.9893125895105	7.05518924707235	99.4749231100624	86.5692447159891	93.6843329039582	83.8170379440808	36.2886451991188	23.1948632929835	20.2902418699125	28.3353172641341	41.4928213754827	27.3821117731692	60.5507877778233	45.0021544745509	192.669330115547	214.439625556189	191.080716507419	185.703300808658	14.1706898266769	23.3112067269684	22.098005807155	24.5829835866246	59.2893823635864	56.6169520556646	77.6160435466504	69.6218802115459	26.1240848031159	17.4185389785458	25.6191637386299	24.8461648497155	60.2935154625849	65.6407913111629	81.2015025260744	82.5194612794936
FBgn0073108	0	16.6338965189645	4.32306569793239	0	176.86912329112	127.42590781947	172.450642497517	147.703241974851	507.188316963742	455.134804950832	466.111072671565	451.661302132863	4.38635113716288	5.01203599706639	11.1038304300417	2.00294976878081	10.6988882972903	58.9010061783955	2.16737592644458	2.4603666499304	3.24846666143039	3.20144263514786	1.99847322707293	0.705518924707235	354.843382437387	404.782567325861	403.106531016327	399.98763677112	6.31106873028153	33.9001848128221	0	1.95415981131959	279.85583778783	346.840082460143	620.645574722689	263.394962953989	9.36587021395018	9.28310067342808	5.19947527911344	20.258541906399	1.09005306359053	7.51974410547367	0	4.37030819317771	4.9407818636322	0	8.02924588413625	4.35136751322162	23.7491680028327	24.6762635529399	0	1.602978377401	24.2644635398208	29.8367233232559	54.6133999290412	26.1030948945337
FBgn0073109	0	0	0	0	0	0	0	0	0.394392159380826	0	0	0	0	0	0	1.0014748843904	0	0	0	0	0	0	0	0	0	0	0	0	1.57776718257038	0	7.37826977087726	109.432949433897	1.7656519734248	0	25.9503376190671	5.29437111465305	2006.97218870361	1525.21344064423	2109.68709450028	2160.91113668256	0	39.8546437590104	22.098005807155	19.1200983451525	1.6469272878774	33.6641336547195	302.434928302465	69.6218802115459	2.37491680028327	17.4185389785458	9.31605954131996	67.325091850842	810.286024875227	889.134355033024	737.280899042056	895.083544286752
FBgn0073111	10.5023518096858	19.9606758227575	20.1743065903512	24.7479081489092	24.4358657178522	58.9934758423474	47.0319934084136	21.1004631392645	39.4392159380826	25.0011628187723	16.566868096876	23.1858984667794	63.6020914888617	62.1492463636232	73.7611592852767	56.0825935258626	86.414097785806	61.5783246410498	45.5148944553362	44.2865996987472	51.9754665828862	90.4407544429269	64.9503798798703	117.116141501401	34.6430080482805	21.8801387743709	36.9459341029694	35.5426679889457	7.88883591285191	26.7633037995964	35.046781411667	74.2580728301445	22.0706496678099	22.818426477641	21.6252813492226	32.4280230772499	0	0.928310067342808	7.79921291867016	5.6273727517775	54.5026531795265	65.4217737176209	64.7155884352396	83.0358556703764	72.4648006666056	65.7980794160426	24.0877376524087	73.9732477247676	89.0593800106225	110.31741353079	78.0219986585547	149.878478286994	19.852742896217	24.7218564678406	21.5579210246215	26.1030948945337
FBgn0073112	64.514446830927	53.2284688606865	67.7280292676075	61.8697703722729	40.1446365364714	51.9142587412657	57.4835474991722	37.9808336506761	150.657804883475	160.234725338495	142.385514994772	180.850008040879	27.7802238686982	29.069808782985	43.6221909751637	40.0589953756161	42.795553189161	72.2875984916672	44.4312064921139	66.4298995481208	36.5452499410919	37.6169509629873	24.9809153384116	28.9262759129966	80.1738186260205	147.928764322377	120.074285834651	90.1828889271755	31.5553436514077	28.5475240529028	31.3576465262284	38.106116320732	52.0867332160315	47.9186956030461	56.2257315079788	53.6055075358622	61.5471471202441	46.4155033671404	37.6961957735724	40.517083812798	20.7110082082201	24.0631811375157	26.8332927658311	22.3978294900358	39.5262549090576	16.8320668273597	28.1023605944769	50.7659543209189	26.1240848031159	29.0308982975763	22.1256414106349	29.6550999819185	28.6761841834245	27.2792898955482	20.8393236571341	26.1030948945337
FBgn0073115	0	0	0	0	0	0	0	0	0	0	0	0	1.46211704572096	0	0.793130745002976	1.0014748843904	0	0	0	0	0	0	0.999236613536466	0.705518924707235	0	0	0	0	0	0	0	0	0	0	0	0	8.02788875481444	16.7095812121705	7.79921291867016	16.8821182553325	0	2.2559232316421	0	1.09257704829443	0	0	1.33820764735604	0	0	1.45154491487882	2.32901488532999	0.8014891887005	3.67643386966981	0.852477809235882	10.7789605123108	2.52610595753552
FBgn0073116	6.00134389124903	6.65355860758582	8.64613139586479	0	9.30890122584844	4.71947806738779	2.61288852268965	4.2200926278529	1.5775686375233	0	1.34325957542238	0.463717969335588	13.1590534114886	12.0288863929593	3.96565372501488	8.01179907512322	4.11495703741933	2.67731846265434	4.33475185288917	0	1.6242333307152	4.00180329393482	10.9916027489011	2.1165567741217	2.47450057487718	1.42696557224158	6.59748823267312	2.65243790962281	0	0	1.84456744271932	27.3582373584743	0.882825986712398	2.2818426477641	17.3002250793781	5.95616750398468	777.367227757865	540.276459193514	698.029556220979	817.094523558094	5.45026531795265	17.2954114425894	17.3627188484789	7.10175081391378	1.6469272878774	15.3018789339634	117.762272967332	37.7118517812541	1.18745840014163	10.1608144041517	2.32901488532999	10.4193594531065	321.320320209142	329.05643436505	293.90632330234	353.654834054973
FBgn0073118	7.50167986406128	8.31694825948227	7.20510949655399	6.18697703722729	4.65445061292422	2.3597390336939	6.53222130672412	4.2200926278529	46.5382748069374	50.5705338834258	56.8646553595473	49.617822718908	6.57952670574431	14.0337007917859	15.0694841550565	13.0191734970752	12.344871112258	16.063910775926	9.75319166900062	11.0716499246868	7.30904998821838	8.8039672466566	10.9916027489011	5.64415139765788	28.2093065535998	29.9662770170732	43.5434223356426	37.6646183166439	7.88883591285191	17.8422025330643	9.22283721359658	12.7020387735773	5.29695592027439	15.9728985343487	15.1376969444558	11.9123350079694	461.603603401831	323.051903435297	428.956710526859	437.80960008829	7.6303714451337	15.0394882109473	20.5195768209296	24.0366950624774	18.1162001666514	10.7113152537744	84.3070817834306	15.9550142151459	16.6244176019829	17.4185389785458	13.9740893119799	17.632762151411	131.616332534179	138.953882905449	153.7798366423	159.986710643916
FBgn0073119	73.5164626678006	44.9115206012043	61.9639416703643	51.5581419768941	79.1256604197118	49.5545197075718	78.3866556806894	35.8707873367496	265.820315422676	280.694873465307	378.351447077303	264.319242521285	342.135388698704	320.770303812249	365.633273446372	307.452789507854	150.607427569548	131.188604670063	159.302130593677	155.003098945615	157.550633079374	132.859869358636	139.893125895105	154.508644510884	214.291749784363	230.692767512389	175.493186989105	183.018215763974	89.9327294065118	87.4267924120149	158.632800073861	95.75383075466	66.2119490034299	93.5555485583282	60.5507877778233	93.3132908957601	286.328032255049	237.647377239759	262.573501595229	277.992213937809	299.764592487396	315.077278019347	325.156371162424	350.170943978364	70.8178733787282	113.233904111329	74.9396282519383	69.6218802115459	153.182133618271	123.381317764699	180.498653613074	153.084435041796	173.527678648415	161.970783754817	171.026173461997	173.459275750772
FBgn0073121	0	0	0	0	0	0	0	0	0	0	0	0	0	0	1.58626149000595	0	0	0	0	0	0.812116665357598	0	0	0	0	0	0	0	0	0	0	0	0	0	0	0	1.33798145913574	0	1.29986881977836	0	1.09005306359053	0	0	0.546288524147214	0	1.53018789339634	0	0	0	0	0	0	0	0	0	0
FBgn0073122	0	0	0	0	0	0	0	0	0	0.568208245881189	0	0	0	0	0	0	0	0	0	0	0	0	0	0	0	0	0	0	0	0	1.84456744271932	0	0	0	0	0	1.33798145913574	0	0	1.1254745503555	0	0	0	0	0	1.53018789339634	0	0	0	0	0	0	0	0	0	0
FBgn0073123	24.0053755649961	16.6338965189645	17.2922627917296	14.4362797535303	5.23625693953975	9.43895613477559	3.91933278403447	29.5406483949703	1.18317647814248	1.13641649176238	0.447753191807459	1.39115390800676	2.19317556858144	3.00722159823983	0.793130745002976	2.00294976878081	13.1678625197419	24.0958661638891	6.50212777933375	17.2225665495128	0	2.40108197636089	1.99847322707293	0	2.96940068985261	0.475655190747193	1.97924646980193	2.12195032769825	12.6221374605631	24.97908354629	11.0674046563159	16.6103583962165	7.06260789369918	6.8455279432923	6.48758440476679	6.61796389331632	5.35192583654296	2.78493020202842	3.89960645933508	6.75284730213301	0	0.751974410547367	0	0	6.5877091515096	10.7113152537744	0	7.2522791887027	0	5.80617965951527	0	1.602978377401	4.41172064360377	9.3772559015947	17.2463368196972	3.36814127671403
FBgn0073124	1348.80203955822	1209.28427692872	1448.22700880735	1297.20285213866	44.2172808227801	82.5908661792864	49.6448819311033	86.5118988709844	0.788784318761651	7.38670719645545	1.34325957542238	2.31858984667794	398.426894958961	600.441912448553	508.396807546907	412.607652368846	484.741939007997	888.869729601241	740.158878880825	500.684613260837	622.893482329277	980.441807014031	722.448071586865	409.906495254903	102.444323799915	42.8089671672474	117.435290541581	172.938951707407	981.371187558778	865.346822853617	809.76510735378	1065.01709716918	64.4462970300051	66.1734367851589	131.914216230258	104.563829514398	0	5.56986040405685	19.4980322966754	12.3802200539105	344.456768094607	316.581226840441	364.617095818057	461.067514380248	472.668131620814	270.843257131152	148.541048856521	368.415782786097	647.16482807719	508.040720207586	682.401361401687	847.975561645129	211.027304119047	243.808653441462	114.975578797981	183.563699580914
FBgn0073125	0	0	1.4410218993108	2.06232567907576	0	0	0	0	0	0	0	0	1.46211704572096	1.00240719941328	1.58626149000595	0	0.822991407483866	5.35463692530868	0	2.4603666499304	0	0	1.99847322707293	0	0.98980022995087	0	0.659748823267312	0.530487581924562	3.15553436514077	0	0	0.977079905659796	0	0	2.16252813492226	0	0	0	0	0	0	1.50394882109473	1.57842898622536	1.09257704829443	1.6469272878774	0	0	0	0	1.45154491487882	2.32901488532999	1.602978377401	0	0.852477809235882	1.43719473497477	0.842035319178506
FBgn0073126	0	0	0	0	0	0	0	0	0	0	0	0	0	0	0	0	0	0	0	0	0	0.800360658786964	0	0	0.98980022995087	0	0	0.530487581924562	0	0	0	0	0	0	0	0	0	0.928310067342808	0	0	0	0	0	1.63886557244164	0	0	0	0	0	0	0	0	0	0	0	0
FBgn0073127	0	0	0	0	0	0	0	0	0.788784318761651	0.568208245881189	0.447753191807459	0.927435938671177	0	0	0	0	0	2.67731846265434	1.08368796322229	0	0	0	0	0	0	0.475655190747193	0	0	0	0	0	0	0	0	0	0	0	0	0	0	0	0	0	0	0	0	0	0	0	0	0	0	0	0	0	0
FBgn0073128	3.00067194562451	3.32677930379291	4.32306569793239	14.4362797535303	4.07264428630869	2.3597390336939	3.91933278403447	8.44018525570579	0	0.568208245881189	0	0	0	0	0	1.0014748843904	11.5218797047741	10.7092738506174	5.41843981611146	0	0.812116665357598	1.60072131757393	0	0.705518924707235	0.494900114975435	0.475655190747193	2.63899529306925	0.530487581924562	0	8.92110126653213	7.37826977087726	5.86247943395878	0.882825986712398	0	2.16252813492226	0.661796389331632	9.36587021395018	5.56986040405685	7.79921291867016	4.501898201422	0	0.751974410547367	3.15685797245071	0	3.2938545757548	3.06037578679268	5.35283058942417	0	0	0	8.15155209865496	0.8014891887005	2.94114709573585	1.70495561847176	0	2.52610595753552
FBgn0073129	7.50167986406128	0	0	0	0	0	0	0	0	0	0	0	0	1.00240719941328	2.37939223500893	0	0	0	0	0	0.812116665357598	0	0	0	0	0	0	0.530487581924562	0	0	0	0	0	0	0	0	0	0	0	0	0	0	0	0	0	0	0	0	0	0	0	0	0.735286773933962	0	0	0
FBgn0073131	6.00134389124903	38.2579619936185	10.0871532951756	6.18697703722729	105.306945117411	89.6700832803681	133.257314657172	132.932917777366	0.788784318761651	1.13641649176238	0	0.463717969335588	20.4696386400934	11.0264791935461	11.8969611750446	11.0162237282944	3.29196562993546	0	0	2.4603666499304	3.24846666143039	12.0054098818045	2.9977098406094	14.8158974188519	15.8368036792139	5.23220709821912	10.555981172277	10.0792640565667	1.57776718257038	7.1368810132257	12.9119720990352	5.86247943395878	173.916719382342	219.056894185354	177.327307063625	217.731012090107	1.33798145913574	2.78493020202842	7.79921291867016	1.1254745503555	32.7015919077159	52.6382087383157	42.6175826280846	13.6572131036803	4.9407818636322	0	4.01462294206812	0	8.31220880099144	15.966994063667	19.7966265253049	25.647654038416	20.5880296701509	14.49212275701	38.8042578443187	12.6305297876776
FBgn0073132	214.548044112153	158.022016930163	181.568759313161	171.173031363288	321.738898618387	479.027023839861	402.384832494206	301.736622891482	58.3700395883622	55.6844080963565	57.7601617431623	50.0815406882435	94.3065494490018	88.2118335483684	92.0031664203452	106.156337745383	134.970590827354	171.348381609878	166.887946336233	169.765298845198	74.714733212899	67.230295338105	109.916027489011	73.3739681695524	84.6279196607994	68.970002658343	73.8918682059389	93.3658144187229	176.709924447883	180.206245583949	119.896883776756	159.264024622547	314.286051269614	298.921386857097	281.128657539894	258.762388228668	101.686590894316	83.5479060608527	107.889112041604	96.7908113305731	78.4838205785181	102.268519834442	102.597884104648	92.3227605808791	359.030148757273	309.097954466061	281.023605944769	234.973845713968	100.933964012039	100.156599126638	100.14764006919	87.3623215683545	113.23416318583	119.346893293023	81.9200998935618	112.83273276992
FBgn0073133	496.611207000857	362.618944113427	391.957956612537	457.83630075482	341.520313723315	368.119289256248	444.19104885724	546.50199530695	147.108275449048	143.756686207941	145.072034145617	140.970262678019	347.983856881588	287.690866231611	324.390474706217	362.533908149326	388.451944332385	500.658552516362	338.110644525355	381.356830739212	246.071349603352	259.316853446976	257.803046292408	351.348424504203	198.949846220125	188.359455535888	182.750424045045	202.115768713258	891.438458152266	660.161493723378	619.77466075369	697.635052641094	544.70363380155	609.251986953015	683.358890635435	452.668730302836	33.4495364783935	32.4908523569983	33.7965893142374	34.8897110610205	372.798147747961	449.680697507325	448.273832088001	363.828157082044	416.672603832982	544.746890049097	295.743890065685	320.550740140659	357.424978442632	368.69240837922	369.148859324803	313.382272781896	228.674186693462	213.971930118206	192.584094486619	209.666794475448
FBgn0073135	7.50167986406128	0	1.4410218993108	0	4.07264428630869	0	0	2.11004631392645	25.2410982003728	17.6144556223169	23.7309191657953	41.734617240203	13.1590534114886	9.0216647947195	12.6900919200476	8.01179907512322	4.11495703741933	8.03195538796302	5.41843981611146	6.150916624826	0.812116665357598	3.20144263514786	0.999236613536466	2.1165567741217	24.7450057487718	25.2097251096012	35.6264364564348	37.6646183166439	1.57776718257038	0	5.53370232815795	1.95415981131959	0.882825986712398	2.2818426477641	6.48758440476679	1.98538916799489	0	0	0	1.1254745503555	11.9905836994958	16.5434370320421	11.0490029035775	13.6572131036803	0	1.53018789339634	1.33820764735604	0	0	0	1.16450744266499	0	3.67643386966981	1.70495561847176	2.87438946994954	8.42035319178506
FBgn0073136	0	0	0	0	0	0	0	2.11004631392645	16.5644706939947	10.2277484258614	11.6415829869939	19.9398726814303	6.57952670574431	3.00722159823983	1.58626149000595	3.00442465317121	4.11495703741933	8.03195538796302	0	2.4603666499304	1.6242333307152	0	0	0.705518924707235	9.8980022995087	6.18351747971351	23.0912088143559	15.3841398758123	0	0	0	0	0	0	0	0	0	0.928310067342808	1.29986881977836	0	2.18010612718106	3.75987205273683	0	4.91659671732492	0	0	0	0	0	0	0	0.8014891887005	1.47057354786792	0.852477809235882	0.718597367487384	0
FBgn0073137	0	0	0	0	0	0	0	0	0.788784318761651	0	0	0	0	0	0	0	0	5.35463692530868	0	0	0	0	0	0	0	0	0	0	0	0	12.9119720990352	74.2580728301445	1.7656519734248	6.8455279432923	25.9503376190671	3.97077833598979	1652.40710203264	1129.7533519562	1501.34848684401	1496.88115197282	0	12.7835649793052	14.2058608760282	8.1943278622082	8.234636439387	29.0735699745305	219.466054166391	60.9191451851027	0	11.6123593190305	4.65802977065998	16.8312729627105	416.907600820557	455.223150131961	397.384344220523	421.859694908432
FBgn0073138	21.0047036193716	29.9410137341362	21.615328489662	14.4362797535303	9.30890122584844	21.2376513032451	11.7579983521034	2.11004631392645	78.0896475574035	80.6855709151288	66.267472387504	77.4409008790433	38.7461017116054	43.1035095747709	50.7603676801904	46.0678446819585	68.3082868211609	80.3195538796302	54.1843981611146	47.9771496736428	159.986983075447	190.485836791297	186.857246731319	221.532942358072	74.2350172463153	80.8613824270228	68.6138776198004	73.7377738875141	33.133110833978	74.9372506388699	70.093562823334	48.8539952829898	17.656519734248	22.818426477641	28.1128657539894	15.2213169546275	82.9548504664159	104.899037609737	71.4927850878098	61.9011002695526	58.8628654338886	51.8862343277683	44.19601161431	40.4253507868938	105.403346424154	91.8112736037804	52.1900982468856	47.8650426454378	180.493676821528	230.795641465732	253.862622500969	232.431864723145	52.2053609493113	68.1982247388705	93.4176577733599	68.204860853459
FBgn0073139	33.0073914018696	266.142344303433	46.1127007779455	28.8725595070607	656.277536422315	535.660760648514	650.609242149722	985.391628603651	0	1.13641649176238	0.895506383614919	0.927435938671177	1111.94001327079	1038.49385859216	1039.7944066989	1130.66514447676	36.2116219292901	42.8370954024694	35.7617027863356	44.2865996987472	261.501566245146	364.964460406856	351.731287964836	475.519755252676	156.883336447213	110.352004253349	154.381224644551	170.817001379709	83.6216606762303	133.816518997982	450.074456023513	97.7079905659796	306.340617389202	470.059585439405	648.758440476679	263.394962953989	0	0.928310067342808	1.29986881977836	4.501898201422	1285.17256197323	1388.89673628099	1387.43907889209	1416.52614311372	65.877091515096	62.7377036292499	37.4698141259692	47.8650426454378	347.925311241499	571.908696462254	660.275719991052	541.806691561538	255.144510555085	175.610428702592	253.664870723046	234.927854050803
FBgn0073140	0	0	2.8820437986216	0	1.74541897984658	4.71947806738779	2.61288852268965	2.11004631392645	0	0	0	0	22.6628142086749	24.0577727859187	26.9664453301012	30.0442465317121	0	2.67731846265434	2.16737592644458	0	12.9938666457216	9.60432790544357	7.99389290829173	14.8158974188519	1.48470034492631	0.951310381494386	2.63899529306925	1.06097516384912	6.31106873028153	0	7.37826977087726	2.93123971697939	0.882825986712398	0	2.16252813492226	3.97077833598979	24.0836662644433	32.4908523569983	11.6988193780052	27.011389208532	21.8010612718106	23.3112067269684	20.5195768209296	21.3052524417413	0	7.6509394669817	8.02924588413625	4.35136751322162	5.93729200070817	5.80617965951527	9.31605954131996	5.6104243209035	11.0293016090094	3.40991123694353	32.3368815369323	7.57831787260656
FBgn0073142	0	0	1.4410218993108	4.12465135815153	0	0	0	0	0	0	0	0	0	0	1.58626149000595	1.0014748843904	0	2.67731846265434	2.16737592644458	1.2301833249652	0	0	0.999236613536466	0.705518924707235	0	0.951310381494386	0	0	0	1.78422025330643	3.68913488543863	0	0	0	0	0	0	0	1.29986881977836	0	0	0.751974410547367	0	0	0	0	0	0	0	2.90308982975764	0	0	0	0	1.43719473497477	0
FBgn0073143	0	6.65355860758582	0	0	31.999347963854	30.6766074380207	40.4997721016895	111.832454638102	7.09905886885486	4.54566596704951	1.34325957542238	2.78230781601353	0	0	0	0	3.29196562993546	0	0	3.6905499748956	0	0	0.999236613536466	0	4.94900114975435	4.28089671672474	9.23648352574236	12.2012143842649	1.57776718257038	7.1368810132257	3.68913488543863	0	166.854111488643	109.528447092677	166.514666389014	326.927416329826	2.67596291827148	0.928310067342808	1.29986881977836	0	1.09005306359053	0	0	1.09257704829443	8.234636439387	1.53018789339634	5.35283058942417	0	2.37491680028327	0	5.82253721332497	2.4044675661015	8.08815451327359	11.0822115200665	10.0603631448234	11.7884944684991
FBgn0073144	0	13.3071172151716	0	4.12465135815153	0	0	0	0	0	0	0	0	0	0	0	0	0	0	0	0	207.089749666187	162.473213733754	154.881675098152	231.410207303973	8.4133019545824	16.6479316761518	11.2157299955443	7.42682614694387	3.15553436514077	0	0	0	0	0	0	0	0	0	0	0	0	0	0	0	0	0	0	0	147.244841617563	222.086371976459	242.217548074319	159.4963485514	41.9113461142359	36.6565457971429	42.3972446817556	17.6827417027486
FBgn0073145	0	1.66338965189645	4.32306569793239	0	0	0	0	0	0	0	0.447753191807459	0.463717969335588	101.617134677607	68.1636895601029	76.9336822652886	26.0383469941505	18.1058109646451	10.7092738506174	11.9205675954452	14.7621998995824	0.812116665357598	4.00180329393482	0.999236613536466	0	0.494900114975435	4.28089671672474	5.9377394094058	0	4.73330154771115	5.35266075991928	3.68913488543863	3.90831962263918	0	0	6.48758440476679	0.661796389331632	4.01394437740722	2.78493020202842	5.19947527911344	6.75284730213301	26.1612735261727	16.5434370320421	7.89214493112678	16.3886557244164	9.8815637272644	3.06037578679268	4.01462294206812	0	4.74983360056654	2.90308982975764	4.65802977065998	0	5.14700741753774	1.70495561847176	2.87438946994954	1.68407063835701
FBgn0073146	0	0	0	0	0	0	1.30644426134482	0	0.788784318761651	0	0.447753191807459	1.39115390800676	2.92423409144192	8.01925759530622	2.37939223500893	2.00294976878081	0	2.67731846265434	0	0	0	0	1.99847322707293	0	0.494900114975435	0.475655190747193	0	0.530487581924562	1.57776718257038	3.56844050661285	18.4456744271932	120.180828396155	0	2.2818426477641	23.7878094841449	13.2359277866326	3275.37861196429	2305.92220727953	3369.25998086551	3245.86860322526	3.27015919077159	46.6224134539367	31.5685797245071	14.2035016278276	4.9407818636322	76.509394669817	440.270315980138	85.5768944266919	2.37491680028327	21.7731737231823	5.82253721332497	41.677437812426	1038.96021156869	1057.07248345249	956.453096125708	1110.64458599645
FBgn0073147	484.608519218359	262.81556499964	610.993285307778	451.649323717592	2.32722530646211	2.3597390336939	2.61288852268965	2.11004631392645	1.18317647814248	0.568208245881189	0.895506383614919	3.70974375468471	686.46395296599	636.528571627431	589.296143537211	648.955725084981	133.324608012386	157.961789296606	169.055322262677	148.852182320789	750.39579879042	884.398527959595	1047.19997098622	653.310524278899	89.5769208105537	107.973728299613	136.568006416333	128.377994825744	1397.90172375736	729.746083602328	876.169535291675	911.61555198059	5.29695592027439	6.8455279432923	2.16252813492226	5.29437111465305	4.01394437740722	2.78493020202842	1.29986881977836	2.250949100711	1271.00187214656	1082.09117677766	923.380956941834	852.7563861938	98.815637272644	134.656534618878	44.1608523627494	129.090569558908	2287.04487867279	1393.48311828366	1457.96331821657	1042.73743449935	647.787647835821	685.392158625649	339.177957454045	394.914564694719
FBgn0073149	4.50100791843677	1.66338965189645	0	6.18697703722729	0.581806326615528	0	0	0	76.906471079261	85.2312368821783	86.4163660188397	60.2833360136265	0	3.00722159823983	1.58626149000595	0	4.11495703741933	0	1.08368796322229	1.2301833249652	0	0	0	0.705518924707235	34.148107933305	68.0186922768486	22.4314599910886	25.9938915143035	0	0	5.53370232815795	19.5415981131959	1.7656519734248	0	10.8126406746113	5.29437111465305	678.356599781821	513.355467240573	600.539394737602	666.280933810457	1.09005306359053	5.26382087383157	1.57842898622536	4.37030819317771	1.6469272878774	10.7113152537744	119.100480614688	34.810940105773	0	7.25772457439409	3.49352232799498	8.014891887005	208.086157023311	199.479807361196	176.056355034409	202.088476602841
FBgn0073151	237.053083704337	156.358627278267	164.276496521431	138.175820498076	200.723182682357	151.023298156409	159.386199884068	194.124260881233	309.597845113948	309.105285759367	377.903693885496	327.848604320261	260.256834138331	226.544027067401	222.076608600833	218.321524797108	164.598281496773	107.092738506174	154.967378740788	123.01833249652	289.113532867305	309.739574950555	306.765640355695	326.65526213945	306.343171169794	294.430563072512	267.198273423261	267.365741289979	138.843512066194	235.517073436448	193.679581485528	154.378625094248	188.041935169741	193.956625059949	214.090285357304	168.096282890234	315.763624356035	418.667840371606	336.666024322595	342.144263308072	252.892310753003	264.694992512673	216.244771112874	230.533757190124	228.922893014959	227.997996116055	274.332567707989	229.172022363005	277.865265633142	359.983138889947	334.213636044854	360.670134915225	219.850745406255	214.824407927442	279.534375952592	217.245112348055
FBgn0073152	6232.39563106211	4178.43480556389	5272.69912957821	6401.45890785117	197.814151049279	136.864863954246	203.805304769792	451.54991118026	0.394392159380826	2.84104122940594	0.895506383614919	0.927435938671177	67.9884426260246	71.1709111583427	101.520735360381	150.22123265856	1776.83844875767	1732.22504533736	1953.88939768979	2299.21263435996	242.822882941922	136.861672652571	196.849612866684	211.65567741217	377.608787726257	183.602903628416	371.438587499496	457.280295618972	12841.4470989403	8967.4909931181	6550.05898909629	11930.1456481061	196.870195036865	159.728985343487	348.167029722484	136.991852591648	2.67596291827148	2.78493020202842	40.2959334131292	2.250949100711	39.2419102892591	36.846746116821	44.19601161431	95.6004917257624	1159.43681066569	2205.00075438413	401.462294206812	2094.45822969734	118.745840014163	248.214180444278	384.287456079448	186.746980967217	908.814452582378	1141.46778656685	615.119346569201	826.878683433293
FBgn0073153	735.164626678006	607.137222942206	782.474891325763	874.426087928124	706.312880511251	436.551721233371	713.318566694273	780.717136152786	341.938002183176	288.649788907644	324.173310868601	332.949501982952	1391.93542752635	1393.34600718446	1307.87259850991	1301.91734970752	435.362454558965	380.179221696916	491.99433530292	431.794347062785	1102.04231489026	1190.936660275	1079.17554261938	1225.48637221647	433.037600603506	520.366778677429	503.388352152959	547.463184546148	416.530536198581	415.723319020397	723.070437545972	514.921110282713	673.59622786156	668.579895794882	709.309228254502	667.090760446285	1482.4834567224	1265.28662178825	1648.23366347896	1670.20423272756	1460.67110521131	1373.85724807004	1400.06651078189	1452.58118570744	342.560875878499	292.265887638701	536.621266589773	307.496637600995	952.34163691359	1030.59688956396	1235.54239666756	1063.57615340556	993.372431584783	982.906914048971	1022.56405393455	1091.27777365534
FBgn0073154	15.0033597281226	23.2874551265504	25.9383941875944	22.6855824698334	16.2905771452348	16.5181732358573	14.3708868747931	21.1004631392645	200.351216965459	188.076929386673	235.965932082531	165.547315052805	217.855439812423	231.556063064467	189.558248055711	213.314150375156	14.8138453347096	18.7412292385804	20.5900713012235	20.9131165244084	72.2783832168262	62.4281313853832	74.9427460152349	79.7236384919175	131.14853046849	167.906282333759	127.991271713858	105.036541221063	36.2886451991188	48.1739468392735	86.6946698078078	184.668102169701	33.5473874950711	27.3821117731692	56.2257315079788	52.9437111465305	3549.66481108712	2820.20598458745	3661.73046531564	4023.57151752092	284.503849597128	351.17204972562	299.901507382818	315.754766957089	64.2301642272186	117.824467791518	717.279298982838	150.847407125016	116.37092321388	145.154491487882	132.753848463809	201.173786363826	1455.13252561531	1583.90376956027	1333.71671405658	1602.3932123967
FBgn0073155	121.527213797793	91.486430854305	100.871532951756	80.4307014839548	63.4168896010925	42.4753026064901	57.4835474991722	48.5310652203083	77.6952553980226	72.162447226911	73.8792766482308	74.1948750936941	62.8710329660012	72.173318357756	47.5878447001785	44.0648949131777	54.3174328939352	56.2236877157411	58.5191500140037	59.0487995983296	59.2845165711046	65.629574020531	54.9580137445056	61.3801464495294	60.8727141419785	71.8239338028261	77.1906123222754	89.652401345251	64.6884544853857	49.9581670925799	44.2696186252636	47.87691537733	39.7271694020579	43.3550103075179	45.4130908333675	59.5616750398468	64.2231100385156	66.8383248486821	55.8943592504695	76.5322694241741	53.4126001159359	53.390183148863	37.8822956694086	35.5087540695689	42.8201094848124	62.7377036292499	65.572174720446	81.2255269134703	56.9980032067984	65.3195211695468	47.7448051492648	52.0967972655325	40.4407725663679	39.2139792248506	52.457607826579	50.5221191507104
FBgn0073156	408.091384604934	432.481309493078	491.388467664982	511.456768410789	293.812194940841	266.65051080741	265.208185052999	297.516530263629	104.9083143953	90.345111095109	100.296714964871	113.610902487219	858.993764361063	806.937795527688	768.543691907883	763.123861905487	588.438856350964	530.109055605559	510.417030677699	495.763879960976	1360.29541447398	1484.66902204982	1404.92667863227	1573.30720209713	270.710362891563	207.861318356523	259.941036367321	277.445005346546	449.663647032559	563.813600044831	616.085525868251	501.241991603475	259.550840093445	253.284533901815	320.054163968495	266.042148511316	3255.30889007726	2740.37131879597	3392.65761962152	3854.75033496759	821.900009947259	942.223936415851	685.038180021805	794.303514110048	477.608913484446	497.311065353811	919.348653733601	401.77626705413	1112.64852093271	1470.41499877224	1469.60839264322	1465.92372613322	1622.77791007226	1658.92181677303	1613.25109000918	1664.70382601591
FBgn0073157	1702.88132914191	1372.29646281457	1528.92423516876	2239.68568747628	5277.56518872945	1512.59272059779	5048.1006258364	6494.72255426561	198.379256168555	172.735306747881	129.400672432356	161.83757129812	1276.4281809144	1000.40238501445	1211.11064761954	1244.83328129727	10786.948377891	9250.13528847074	10105.3902570479	12170.2036338807	1957.20116351181	1566.30580924609	1429.90759397068	1267.8175076989	1162.02546996232	632.145748503019	1244.28628068215	1272.1092214551	2033.74189833322	2283.80192423223	1872.23595436011	1976.63264914977	19525.4623481181	16636.9147448481	10075.2185806028	24606.2515517394	73.5889802524657	70.5515651180534	636.935721691396	111.421980485195	1522.80412983597	1418.22373829233	1652.61514857795	2552.25998481578	7180.60297514546	5340.35574795323	3404.40025487377	3117.02959530442	2969.83345875423	2022.00206642619	2382.58222769258	2519.88200927437	3006.58761861597	3112.3964815202	2318.91370488179	2748.40328179864
FBgn0073159	366.081977366191	296.083358037569	327.111971143551	360.906993838259	290.321356981148	318.564769548676	334.449730904275	379.808336506761	197.196079690413	182.963055173743	234.622672507109	239.278472177164	236.131902883935	228.548841466227	228.421654560857	260.383469941505	321.789640326192	313.246260130558	342.445396378244	409.651047213412	444.227815950606	427.392591792239	364.72136394081	491.746690520943	208.352948404658	217.850077362214	215.737865208411	192.036504656691	377.086356634322	347.922949394753	263.773144308862	341.977966980929	336.356700937424	339.994554516851	343.84197345264	379.209331087025	240.836662644433	258.070198721301	218.377961722764	232.973231923589	198.389657573476	199.273218795052	165.735043553662	201.580465410322	1469.05914078664	1086.4334043114	812.292041945117	723.77746303253	319.4263096381	261.278084678187	377.300411423458	376.699918689235	258.820944424755	240.398742204519	261.569441765408	261.872984264515
FBgn0073160	25.5057115378084	54.891858512583	21.615328489662	18.5609311116819	168.142028391888	129.785646853164	205.111749031137	206.784538764792	1209.60075282099	1169.37257002349	1395.64669886385	1080.46286855192	502.237205205149	480.15304851896	496.499846371863	504.743341732763	31.2736734843869	61.5783246410498	22.7574472276681	40.5960497238516	104.76304983113	108.849049595027	112.913737329621	148.864493113227	779.46768108631	1090.67735238331	810.831303795526	745.865540185934	25.2442749211261	35.6844050661285	166.011069844738	27.3582373584743	280.738663774543	294.357701561569	240.040622976371	297.808375199234	596.73973077454	622.896055187024	579.741493621148	612.258155393392	560.287274685532	542.925524415199	536.665855316621	585.075009361666	8.234636439387	27.5433820811341	89.6599123728548	31.9100284302919	96.1841304114724	88.5442398076079	124.602296365154	133.848694512984	287.497128608179	235.283875349103	247.916091783147	284.607937882335
FBgn0073161	0	0	0	0	0	0	0	0	0	0	0	0	0	0	0	0	0	0	0	0	0	0	0	0	0	0	0	0	0	0	0	0	0	0	0	0	0	0	0	0	0	0	0	0	0	0	0	0	0	0	0	0	0	0	0	0
FBgn0073162	0	0	0	0	0	0	0	0	0.394392159380826	0	0	0	0	0	0	0	1.64598281496773	0	0	0	0	0	0	0	0	0	0	0	0	42.8212860793542	0	0	0	0	0	0	10.7038516730859	12.0680308754565	9.09908173844852	15.756643704977	1.09005306359053	0	0	0	383.734058075434	247.890438730207	196.716524161338	226.271110687524	0	0	0	0	33.0879048270283	22.1644230401329	25.1509078620584	28.6292008520692
FBgn0073163	0	0	0	0	0	0	0	0	0	0	0	0	0	0	0	1.0014748843904	0	0	0	0	0	0.800360658786964	0	0	0	0.951310381494386	0	0	0	0	3.68913488543863	0	0	0	0	0	0	0	0	0	2.18010612718106	3.00789764218947	1.57842898622536	3.27773114488328	3.2938545757548	1.53018789339634	0	0	4.74983360056654	4.35463474463645	2.32901488532999	4.0074459435025	0.735286773933962	0	0.718597367487384	1.68407063835701
FBgn0073164	0	0	0	0	0	0	0	0	0	0	0	0	0	0	0	0	0	0	0	0	2.43634999607279	0.800360658786964	0	1.41103784941447	0.494900114975435	0	0	0	0	0	0	0	0	0	0	0	4.01394437740722	1.85662013468562	6.4993440988918	6.75284730213301	0	2.2559232316421	0	0.546288524147214	0	0	0	0	0	0	0	0	2.94114709573585	2.55743342770764	1.43719473497477	0.842035319178506
FBgn0073165	2325.520757859	1495.38729705491	2157.20978326826	3068.74061046474	337.447669437006	283.168684043268	348.820617779068	599.253153155111	0.394392159380826	0	0	1.85487187734235	600.930105791314	596.4322836509	685.264963682571	1218.79493430312	653.45517754219	436.402909412657	860.448242798499	1289.23212456353	562.796849092815	457.806296826143	499.618306768233	883.309693733458	169.750739436574	126.048625548006	321.957425754448	264.713303380356	1804.96565686052	1761.02539001344	1473.80938673273	2937.10219641335	229.534756545223	346.840082460143	393.580120555852	223.687179594092	1.33798145913574	5.56986040405685	10.3989505582269	1.1254745503555	503.604515378824	466.976108949915	612.430446655438	512.418635650086	242.098311317978	475.888434846262	314.47879712867	583.083246771697	346.737852841357	296.115162635279	415.729157031403	411.965442992057	226.46832637166	223.349186019801	311.152660122037	145.672110217882
FBgn0073166	343.576937774007	271.132513259122	255.060876178011	119.614889386394	218.177372480823	174.620688493348	189.434417894999	147.703241974851	474.453767735133	511.955629538951	400.291353475869	440.068352899473	206.158503446655	185.445331891456	181.626940605681	140.206483814656	198.340929203612	232.926706250928	225.407096350237	148.852182320789	196.532233016539	156.070328463458	133.897706213886	112.883027953158	421.654897959071	422.857464574255	546.931774488601	485.396137460974	151.465649526757	146.306060771127	129.119720990352	130.928707358413	171.268241422205	241.875320662995	214.090285357304	229.643347098076	567.304138673554	550.487869934285	596.639788278267	695.5432721197	178.768702428847	169.194242373158	165.735043553662	159.516249050986	108.697200999908	122.415031471707	171.290578861573	204.514273121416	153.182133618271	152.412216062276	124.602296365154	132.245716135583	274.997253451302	340.991123694353	457.746523089463	303.132714904262
FBgn0073168	0	0	0	0	0	0	0	0	0	0	0.447753191807459	0	0	0	0	0	0	0	0	0	0	0	0	0	0.98980022995087	0	0	0	0	1.78422025330643	1.84456744271932	44.9456756603506	0.882825986712398	2.2818426477641	6.48758440476679	3.30898194665816	901.799503457489	659.100147813393	917.707386763522	1183.99922697399	4.36021225436212	21.8072579058736	1.57842898622536	8.74061638635542	8.234636439387	35.1943215481158	141.85001061974	31.9100284302919	1.18745840014163	10.1608144041517	3.49352232799498	20.838718906213	384.554982767462	416.00917090711	292.469128567365	410.071200439933
FBgn0073171	0	0	0	0	0	0	0	0	0	0	0.447753191807459	0	0	0	0	0	0	0	0	0	0	0	0	0	0	0	0	0	0	1.78422025330643	0	3.90831962263918	0	0	0	0	84.2928319255517	81.6912859261671	113.088587320717	70.9048966723966	0	1.50394882109473	0	0	0	10.7113152537744	16.0584917682725	0	0	0	0	0	11.7645883829434	11.9346893293023	9.34176577733599	21.0508829794627
FBgn0073172	3.00067194562451	3.32677930379291	1.4410218993108	10.3116283953788	5.81806326615528	21.2376513032451	3.91933278403447	4.2200926278529	9.46541182513981	15.9098308846733	18.3578808641058	25.0407703441218	4.38635113716288	5.01203599706639	5.55191521502083	11.0162237282944	7.4069226673548	16.063910775926	14.0879435218898	9.84146659972161	6.49693332286078	8.8039672466566	8.99312952182819	15.5214163435592	3.46430080482805	11.8913797686798	5.27799058613849	6.89633856501931	3.15553436514077	7.1368810132257	23.9793767553511	19.5415981131959	0	2.2818426477641	15.1376969444558	5.95616750398468	6.6899072956787	19.494511414199	9.09908173844852	10.1292709531995	13.0806367630863	5.26382087383157	12.6274318898029	12.5646360553859	37.8793276211802	48.9660125886829	17.3966994156285	34.810940105773	9.49966720113307	4.35463474463645	10.480566983985	8.81638107570551	11.0293016090094	17.9020339939535	13.6533499822603	5.05221191507104
FBgn0073173	342.076601801194	375.926061328599	416.455328900821	350.59536544288	95.9980438915621	113.267473617307	96.6768753395169	107.612362010249	91.4989809763515	93.7543605703961	104.326493691138	95.9896196524668	168.874518780771	251.604207052733	191.144509545717	150.22123265856	208.216826093418	139.220560058026	335.94326859891	238.655565043249	164.859683067592	170.476820321623	207.841215615585	134.048595694375	106.403524719719	105.595452345877	116.775541718314	107.158491548762	422.841604928863	267.633037995964	374.447190872021	503.196151414795	117.415856232749	120.937660331497	121.101575555647	98.6076620104131	88.3067763029589	103.970727542394	84.4914732855934	96.7908113305731	144.97705745754	124.075777740316	145.215466732733	168.803153961489	126.81340116656	156.079165126427	128.46793414618	129.090569558908	117.558381614022	95.801964382002	177.005131285079	129.039759380781	130.881045760245	112.527070819136	111.382591960544	117.884944684991
FBgn0073175	0	0	0	0	0	0	0	0	0	0	0	0	0	0	0	0	0	0	0	0	0	0	0	0	0	0	0	0	0	0	0	0	0	0	0	0.661796389331632	0	0	0	0	0	0	0	0	0	0	0	0	0	0	0	1.602978377401	0.735286773933962	0	0	0.842035319178506
FBgn0073176	0	0	0	0	0	0	0	0	0	0	0	0	0	0	0	2.00294976878081	0	0	0	0	0.812116665357598	0	0.999236613536466	0	0	0	0	0	0	0	0	0	0	0	0	0	2.67596291827148	6.49817047139965	3.89960645933508	6.75284730213301	0	0	0	0	0	0	0	0	0	0	0	0	0.735286773933962	0.852477809235882	3.59298683743692	0.842035319178506
FBgn0073177	132.029565607479	151.368458322577	126.80992713935	111.365586670091	140.797131040958	143.944081055328	151.547534316	168.803705114116	197.590471849794	251.716252925367	199.250170354319	231.395266698459	89.1891397889785	96.2310911436746	99.9344738703749	103.151913092211	106.165891565419	152.607152371297	102.950356506118	95.9542993472857	102.326699835057	91.2411151017139	101.92213458072	108.649914404914	165.296638401795	183.602903628416	168.895698756432	160.207249741218	141.999046431334	167.716703810804	151.254530302984	124.089148018794	129.775420046723	157.447142695723	157.864553849325	163.463708164913	584.697897642319	473.438134344832	548.544641946468	581.870342533794	76.303714451337	77.4533642863788	88.39202322862	84.1284327186709	217.394401999817	174.441419847183	248.906622408224	175.505156366605	97.371588811614	76.9318804885773	100.14764006919	108.201040474568	227.203613145594	248.923520296877	255.820662825509	258.504842987801
FBgn0073178	1.50033597281226	4.99016895568936	4.32306569793239	6.18697703722729	0	0	0	0	0	0	0	0	0.731058522860479	2.00481439882655	0	2.00294976878081	0	0	6.50212777933375	0	1.6242333307152	0	3.99694645414586	0	0	0.475655190747193	0	0.530487581924562	3.15553436514077	1.78422025330643	3.68913488543863	0	0	0	0	0.661796389331632	0	0	0	0	0	0	4.73528695867607	0.546288524147214	1.6469272878774	3.06037578679268	0	1.45045583774054	0	0	1.16450744266499	0	0	0	0	0
FBgn0073179	1.50033597281226	0	1.4410218993108	0	0	0	0	0	0	0	0	0	0.731058522860479	0	0.793130745002976	1.0014748843904	0	0	0	0	1.6242333307152	0	0	0.705518924707235	0	0	0	1.06097516384912	1.57776718257038	1.78422025330643	7.37826977087726	0.977079905659796	0	0	0	0	4.01394437740722	4.64155033671404	3.89960645933508	2.250949100711	1.09005306359053	1.50394882109473	0	1.63886557244164	0	0	0	0	0	0	0	0	0.735286773933962	0.852477809235882	1.43719473497477	0.842035319178506
FBgn0073180	13.5030237553103	0	64.8459854689859	16.4986054326061	13235.5121241766	32715.4219631322	10910.1160264906	20347.1766051927	0.788784318761651	0	0.447753191807459	0	3082.14273237978	2.00481439882655	6095.20977534787	4456.56323553729	19.7517937796128	5.35463692530868	31.4269509334464	12.301833249652	3964.75356027579	0	4657.44185569347	23.987643440046	1483.71054469635	1016.9507978175	1702.15196402966	1621.70053794339	88.3549622239414	6887.09017776281	5271.7737512918	2.93123971697939	19154.6754336989	38544.8860060312	28158.2788448228	34529.8884097672	21.4077033461719	5.56986040405685	5.19947527911344	5.6273727517775	2579.06554845519	950.495654931872	9.47057391735214	2.18515409658885	207.512838272552	9.18112736037804	16.0584917682725	0	3732.18175164516	2122.15866555283	266.672204370284	2873.33874149129	2012.47990025726	1094.58150705887	1848.95102654504	1627.65427197205
FBgn0073181	234.052411758712	129.744392847923	200.302044004201	204.170242228501	116.943071649721	96.7493003814498	117.579983521034	137.153010405219	105.30270655468	118.187315143287	110.147285184635	98.7719274684803	111.851953997653	102.245534340154	105.486389085396	123.18141078002	133.324608012386	136.543241595371	160.385818556899	179.606765444919	97.4539998429117	97.6440003720096	117.909920397303	108.649914404914	98.4851228801116	98.460624484669	95.0038305504929	104.506053639139	194.065363456157	165.932483557498	143.876260532107	202.255540471578	120.064334192886	111.810289740441	131.914216230258	103.240236735735	616.809452661577	517.997017577287	542.045297847576	570.615597030239	98.1047757231476	89.4849548551366	124.695889911803	92.8690491050263	176.221219802882	180.562171420768	215.451431224323	179.856523879827	105.683797612605	120.478227934942	88.5025656425396	91.369767511857	244.85049572001	267.678032100067	250.07188388561	258.504842987801
FBgn0073182	82.5184785046741	61.5454171201688	85.0202920593371	78.368375804879	62.835083274477	68.432431977123	56.1771032378274	88.6219451849108	46.9326669663182	50.5705338834258	63.1332000448518	38.4885914548538	76.0300863774898	70.1685039589294	88.0375126953303	75.1106163292802	74.8922180810318	91.0288277302476	87.7787250210056	75.0411828228772	59.2845165711046	63.2284920441702	63.9511432663338	57.8525518259932	44.5410103477892	43.7602775487418	48.8214129217811	44.5609568816632	100.977099684505	76.7214708921763	60.8707256097374	60.5789541509074	68.860426963567	95.8373912060923	62.7133159127456	72.7976028264795	38.8014623149365	60.3401543772825	45.4954086922426	37.1406601617315	92.654510405195	89.4849548551366	93.1273101872961	72.1100851874322	95.5217826968892	94.8716493905731	105.718404141127	55.1173218341405	91.4342968109058	66.7710660844256	64.0479093465747	66.5236026621415	61.0288022365189	63.9358356926911	61.0807762364276	47.9960131931749
FBgn0073183	2567.07484948177	2679.72072920519	3039.11518564647	3165.6699173813	1786.14542270967	1734.40818976501	1788.52219378106	1939.13256249841	5883.14784148378	5329.22513811967	5622.88458271808	5516.85268118549	1361.96202808907	1450.48321755101	1336.42530533001	1296.90997528557	2473.9121708965	2449.74639332872	2632.27806266695	2467.74774988019	1729.80849721168	1820.02013808156	1665.72743476529	1435.02549285452	4966.81755389347	5375.85496582478	5718.70280008106	5579.66838668254	2491.29438127863	1994.75824319658	2014.26764744949	2730.93833631913	1847.75479018905	1460.37929456902	1801.38593639024	1720.67061226224	5647.61973901196	5407.40614227185	5593.33553150628	5631.87464997893	1252.47097006552	1200.1511592336	1115.94929326133	1287.05576289084	1149.55524693842	1211.9088115699	1600.49634623783	1576.64549562397	1454.6365401735	1217.84618358333	1508.03713825117	1495.57882611513	2499.97503137547	2410.80724451907	2386.4618574256	2643.99090222051
FBgn0073184	250.556107459647	232.874551265504	256.501898077322	235.105127414637	178.614542270967	167.541471392267	177.676419542896	189.90416825338	410.167845756059	418.201268968555	455.812749259994	402.970915352626	263.181068229773	293.70530942809	260.940015105979	242.356922022477	181.058109646451	139.220560058026	210.235464865125	195.599148669467	240.386532945849	247.311443565172	202.845032547903	205.306007089805	365.236284851871	383.378083742238	330.534160456923	347.999853742513	178.287691630453	187.343126597175	180.767609386493	186.622261981021	155.377373661382	166.574513286779	160.027081984247	181.332210676867	378.648752935415	564.412520944427	344.465237241265	378.159448919448	240.901727053507	224.088374343115	241.49963489248	269.320242404576	202.57205640892	220.347056649073	242.215584171444	256.730683280076	193.555719223086	194.507018593762	246.875577844979	242.851224176252	216.174311536585	195.217418315017	505.173949343631	253.45263107273
FBgn0073187	16.5036957009348	19.9606758227575	15.8512408924188	16.4986054326061	2.90903163307764	7.07921710108169	0	0	0	0.568208245881189	0	0.463717969335588	15.3522289800701	12.0288863929593	14.2763534100536	21.0309725721985	32.9196562993546	61.5783246410498	21.6737592644458	14.7621998995824	64.1572165632502	95.2429183956487	67.9480897204797	91.7174602119405	5.44390126472979	3.80524152597754	3.95849293960387	9.01828889271756	45.7552482945411	37.4686253194349	29.5130790835091	41.0373560377114	3.53130394684959	4.5636852955282	8.65011253968905	3.97077833598979	8.02788875481444	2.78493020202842	6.4993440988918	9.00379640284401	10.9005306359053	11.2796161582105	9.47057391735214	6.55546228976656	21.4100547424062	21.4226305075488	22.7495300050527	26.1082050793297	99.7465056118972	111.768958445669	116.450744266499	91.369767511857	20.5880296701509	17.9020339939535	25.1509078620584	20.2088476602841
FBgn0073189	55.5124309940535	53.2284688606865	47.5537226772563	70.119073088576	101.816107157717	99.1090394151437	94.0639868168273	78.0717136152786	240.973609381684	233.533589057169	252.0850469876	230.931548729123	130.859475592026	131.315343123139	109.452042810411	109.160762398554	69.1312782286448	74.9649169543215	59.602837977226	67.660082873086	61.7208665671774	53.6241641387266	61.9526700392609	64.9077410730656	178.658941506132	192.640352252613	159.659215230689	173.999926871256	58.3773857551042	49.9581670925799	70.093562823334	51.7852349999692	111.236074325762	79.8644926717435	103.801350476269	103.902033125066	181.965478442461	163.382571852334	150.78478309429	187.954249909369	139.526792139588	115.052084813747	123.117460925578	115.813167119209	108.697200999908	70.3886430962316	101.703781199059	110.234643668281	78.3722544093478	50.8040720207586	72.1994614452297	80.14891887005	74.2639641673302	80.9853918774087	94.1362551408473	99.3601676630637
FBgn0073190	0	0	0	0	0	0	0	0	0	0	0.447753191807459	0	0	0	0	0	0	0	0	0	0	0	0	0	0	0	0	0	0	0	1.84456744271932	37.1290364150722	0.882825986712398	0	19.4627532143004	1.32359277866326	809.478782777123	633.107465927795	937.205419060197	945.398622298621	0	12.0315905687579	7.89214493112678	5.46288524147213	4.9407818636322	3.06037578679268	163.261332977437	44.9641309699568	0	0	2.32901488532999	16.02978377401	317.643886339472	338.433690266645	272.348402277718	368.811469800186
FBgn0073191	0	0	0	0	0	0	0	0	0	0	0	0	0	0	0	0	0	0	0	1.2301833249652	0	0	0	0	0	0	0	0	0	0	0	0.977079905659796	0	0	0	0	62.8851285793798	46.4155033671404	59.7939657098046	93.4143876795066	0	0	1.57842898622536	0.546288524147214	4.9407818636322	0	16.0584917682725	4.35136751322162	0	0	0	0.8014891887005	29.4114709573585	38.3615014156147	25.1509078620584	32.8393774479617
FBgn0073193	9650.16097712843	5429.30382379003	9507.86249165264	14397.0955656279	58.1806326615528	103.828517482531	57.4835474991722	103.392269382396	14.1981177377097	15.3416226387921	6.26854468530443	7.41948750936941	2266.28142086749	2136.12974194969	2043.10479912767	2161.18280051449	2627.81156409598	1550.16738987686	3167.61991649876	3181.25407836001	1862.18351366497	1723.97685902712	1655.73506862992	1602.93899693484	680.982558206199	407.636498470344	687.458273844539	717.749698343932	7110.99669184472	5236.68644345436	4161.34415077478	5144.32570329883	36.1958654552083	54.7642235463384	58.3882596429011	105.887422293061	0	0	1.29986881977836	0	1545.69524417137	1848.35310112543	2160.86928214251	2502.00144059424	222.335183863449	293.796075532097	121.7768959094	398.875355378649	2107.7386602514	1805.72187410925	2593.35807481494	2022.15722309136	593.376426564708	897.659133125383	660.390980720906	881.610979179896
FBgn0073194	13.5030237553103	11.6437275632752	5.76408759724319	2.06232567907576	40.1446365364714	23.597390336939	30.0482180109309	56.9712504760141	0	0	0	0	7.31058522860479	13.0312935923726	9.51756894003571	17.0250730346368	23.0437594095483	26.7731846265434	22.7574472276681	14.7621998995824	127.502316461143	99.2447216895835	89.9312952182819	152.392087736763	7.42350172463153	6.6591726704607	13.1949764653462	11.6707268023404	20.510973373415	39.2528455727414	23.9793767553511	10.7478789622578	50.3210812426067	36.5094823642256	99.4762942064241	65.5178425438315	2.67596291827148	1.85662013468562	1.29986881977836	5.6273727517775	5.45026531795265	21.0552834953263	14.2058608760282	8.74061638635542	21.4100547424062	19.8924426141524	14.7202841209165	20.3063817283676	140.120091216713	145.154491487882	164.195549415764	121.826356682476	19.117456122283	27.2792898955482	36.6484657418566	12.6305297876776
FBgn0073195	0	3.32677930379291	8.64613139586479	2.06232567907576	34.9083795969317	18.8779122695512	45.7255491470688	50.6411115342347	0.788784318761651	0.568208245881189	0	0.463717969335588	0.731058522860479	0	2.37939223500893	0	4.11495703741933	2.67731846265434	1.08368796322229	2.4603666499304	0	0	0	0	6.43370149468066	4.75655190747193	9.23648352574236	3.18292549154737	1.57776718257038	5.35266075991928	3.68913488543863	56.6706345282682	65.3291230167174	68.455279432923	123.264103690569	148.242391210285	1193.47946154908	839.192300877898	1158.18311842252	1207.63419253145	3.27015919077159	15.0394882109473	9.47057391735214	7.64803933806099	1.6469272878774	26.0131941877378	183.334447687778	58.0182335096216	1.18745840014163	13.0639042339094	2.32901488532999	16.8312729627105	356.614085357972	400.664570340864	340.61515218902	446.278719164608
FBgn0073198	0	0	0	0	0	0	0	0	0	0	0	0	113.314071043374	101.243127140741	95.1756894003571	106.156337745383	0	0	0	0	30.8604332835887	29.6133443751177	21.9832054978022	39.5090597836051	6.43370149468066	7.1348278612079	4.61824176287118	6.36585098309474	1.57776718257038	0	44.2696186252636	2.93123971697939	0	0	0	0	14.7177960504931	11.1397208081137	28.5971140351239	41.6425583631535	148.247216648312	172.954114425894	138.901750787831	127.285226126301	0	0	5.35283058942417	2.90091167548108	26.1240848031159	43.5463474463645	32.6062083946199	26.4491432271165	21.3233164440849	38.3615014156147	26.5881025970332	42.9438012781038
FBgn0073199	147.032925335601	174.655913449128	149.866277528323	117.552563707319	139.051712061111	127.42590781947	133.257314657172	149.813288288778	132.121373392577	156.257267617327	116.415829869939	115.465774364561	249.290956295423	284.683644633371	264.112538085991	293.432141126388	129.209650974967	152.607152371297	125.707803733786	143.931449020928	187.598949697605	209.694492602185	195.850376253147	194.723223219197	118.281127479129	133.183453409214	122.71328112772	114.585317695705	121.488073057919	158.795602544272	189.99044660009	168.057743773485	163.322807541794	205.365838298769	153.539497579481	169.419875668898	679.694581240956	579.265482021912	662.933098086963	810.341676255961	273.603318961223	269.958813386505	307.793652313945	308.653016143176	223.982111151326	212.696117182091	314.47879712867	161.0005979892	217.304887225919	229.344096550853	207.282324794369	209.990167439531	381.613835671727	359.745635497542	345.645333761432	372.1796110769
FBgn0073201	82.5184785046741	84.8328722467192	83.5792701600263	74.2437244467275	295.557613920688	431.832243165983	367.110837437895	377.698290192834	73.3569416448336	72.7306554727922	74.3270298400383	85.7878243270838	100.155017631886	127.305714325486	120.555873240452	132.194684739533	125.917685345032	131.188604670063	153.883690777565	167.304932195267	90.9570665200509	83.2375085138442	87.932821991209	95.9505737601839	75.2248174762661	80.8613824270228	91.7050864341563	93.3658144187229	129.376908970771	115.974316464918	119.896883776756	86.9601116037219	329.294093043724	346.840082460143	289.778770079583	414.284539721601	185.979422819868	198.658354411361	198.879929426089	211.589215466834	107.915253295462	129.339598614147	126.274318898029	104.887396636265	235.510602166468	234.11874768964	190.025485924558	140.694216260832	123.49567361473	124.832862679578	78.0219986585547	97.7816810214611	163.23366381334	166.233172800997	222.046586553602	140.619898302811
FBgn0073202	31.5070554290574	74.8525343353405	59.0818978717427	63.9320960513487	65.7441149075546	82.5908661792864	78.3866556806894	94.9520841266902	163.278353983662	162.50755832202	172.384978845872	143.288852524697	48.2498625087916	73.1757255571693	65.829851835247	34.0501460692737	74.069226673548	34.8051400145064	56.3517740875591	49.207332998608	46.2906499253831	54.4245247975135	48.9625940632868	34.5704273106545	107.393324949669	136.037384553697	85.7673470247505	83.2865503621562	64.6884544853857	44.6055063326607	40.5804837398249	73.2809929244847	100.642162485213	66.1734367851589	73.5259565873569	97.9458656210815	161.895756555425	210.726385286817	193.680454146976	227.345859171811	56.6827593067075	54.8941319699578	82.0783072837186	69.3786425666961	59.2893823635864	76.509394669817	65.572174720446	102.982364479578	52.2481696062319	50.8040720207586	45.4157902639348	53.6997756429335	76.4698244891321	91.2151255882393	88.3874762009482	87.5716731945647
FBgn0073205	0	0	0	0	0	0	1.30644426134482	0	0	0	0	0	0	0	0.793130745002976	2.00294976878081	0	0	1.08368796322229	0	0	0	0	0	0	0	0.659748823267312	0	0	0	9.22283721359658	36.1519565094125	1.7656519734248	0	4.32505626984452	1.98538916799489	715.820080637621	487.362785354974	644.734934610066	723.680135878587	1.09005306359053	12.7835649793052	0	2.18515409658885	8.234636439387	12.2415031471707	157.908502388013	13.0541025396649	1.18745840014163	4.35463474463645	1.16450744266499	9.617870264406	305.144011182594	302.629622278738	211.986223408778	311.553068096047
FBgn0073209	136.530573525915	141.388120411199	151.307299427634	222.731173340183	178.032735944351	113.267473617307	163.305532668103	284.85625238007	23.2691374034687	15.9098308846733	17.9101276722984	22.7221804974438	62.8710329660012	41.0986951759444	66.62298258025	54.0796437570818	87.2370891932898	139.220560058026	109.452484285451	156.233282270581	82.0237832011174	87.2393118077791	93.9282416724278	108.649914404914	69.7809162115364	54.7003469359272	52.7799058613849	63.6585098309474	216.154104012142	183.774686090562	145.720827974826	266.742814245124	153.611721687957	168.856355934544	194.627532143004	215.08382653278	14.7177960504931	17.6378912795133	16.8982946571187	15.756643704977	61.0429715610696	60.1579528437893	59.9803014765636	100.517088443087	80.6994371059926	123.945219365104	38.8080217733252	98.6309969663568	99.7465056118972	123.381317764699	96.6541177411946	141.062097211288	83.0874054545378	63.9358356926911	79.0457104236122	54.7322957466029
FBgn0073210	8434.88883915051	5665.50515435932	7964.52803749078	12112.038713212	579.479101309066	273.729727908492	466.400601300102	1050.80306433537	82.4279613105926	69.8896142433862	80.1478213335352	76.9771829097077	2484.86791920277	2116.08159796143	2770.40569229539	3871.7019030533	2883.76189182347	1188.72939741853	4733.54902335497	5832.29914366002	2565.47654586465	1801.61184292946	2105.39154472133	3225.63252376148	823.513791319124	371.962359164305	880.104930238594	1066.81052725029	3863.95183011487	2335.54431157811	4467.54234626618	8204.53996782531	320.4658331766	349.121925107908	460.618492738442	264.718555732653	214.077033461719	179.163842997162	284.671271531461	202.58541906399	1212.13900671267	827.923826012651	1491.61539198296	1810.40016902387	467.727349757181	601.363842104762	567.400042478962	1617.2582590807	1025.96405772237	503.68608546295	1419.53457260863	1371.34800186656	751.46308296051	739.098260607509	398.821538955498	510.273403422175
FBgn0073211	1.50033597281226	1.66338965189645	1.4410218993108	6.18697703722729	0	0	0	0	0.394392159380826	0.568208245881189	0	0.463717969335588	0.731058522860479	1.00240719941328	0	2.00294976878081	0.822991407483866	5.35463692530868	5.41843981611146	7.3810999497912	0.812116665357598	0.800360658786964	0.999236613536466	1.41103784941447	0	0	0.659748823267312	0	0	3.56844050661285	0	43.9685957546908	0	0	10.8126406746113	1.32359277866326	754.621542952558	629.394225658424	779.921291867016	799.086930752406	0	15.7914626214947	14.2058608760282	9.28690491050263	9.8815637272644	26.0131941877378	173.966994156285	39.1623076189946	1.18745840014163	2.90308982975764	2.32901488532999	18.4342513401115	271.320819581632	334.171301220466	274.504194380181	321.657491926189
FBgn0073212	63.0141108581148	68.1989757277546	64.8459854689859	53.6204676559699	45.9626998026267	33.0363464717146	28.7417737495861	59.0812967899405	252.410982003728	185.235888157268	242.682229959643	237.423600299821	122.0867733177	124.298492727246	97.555081635366	83.1224154044034	86.414097785806	58.9010061783955	59.602837977226	43.056416373782	71.4662665514686	64.8292133617441	86.9335853776725	67.7298167718945	189.051843920616	188.835110726636	236.190078729698	212.725520351749	56.7996185725338	51.7423873458864	73.7826977087726	70.3497532075053	52.0867332160315	31.9457970686974	58.3882596429011	50.296525589204	65.5610914976513	63.1250845793109	61.0938345295829	66.4029984709746	141.706898266769	109.788263939916	118.382173966902	124.007494981417	37.8793276211802	38.2546973349085	46.8372676574615	69.6218802115459	64.1227536076482	71.1257008290621	73.3639688878947	71.3325377943445	76.4698244891321	70.7556581665782	45.2716341517052	45.4699072356393
FBgn0073214	715.660259031446	467.412492182904	247.855766681457	447.524672359441	160.578546145886	214.736252066145	147.628201531965	308.066761833261	85.1887064262583	94.8907770621585	72.088263881001	94.1347477751244	239.056136975377	260.625871847452	111.83143504542	215.317100143937	241.959473800257	224.894750862965	150.632626887899	191.908598694571	422.300665985951	478.615673954604	450.655712704946	311.133845795891	139.561832423073	131.756487836972	134.588759946532	158.085299413519	105.710401232216	180.206245583949	95.9175070214044	106.501709716918	38.8443434153455	98.1192338538564	131.914216230258	73.4593992158111	1.33798145913574	5.56986040405685	10.3989505582269	7.87832185248851	67.5832899426128	103.020494244989	86.8135942423946	51.8974097939853	74.111727954483	70.3886430962316	48.1754753048175	40.6127634567351	273.115432032576	332.403785507249	289.962353223584	278.918237667774	65.4405228801227	54.5585797910964	51.7390104590916	55.5743310657814
FBgn0073215	0	0	0	0	0	0	0	0	0.394392159380826	0	0.447753191807459	0	0	0	0	0	0	5.35463692530868	0	0	0	0	0	0	0.494900114975435	0	0.659748823267312	0	0	0	5.53370232815795	60.5789541509074	0	4.5636852955282	36.7629782936785	4.63257472532142	1494.52528985462	1177.09716539068	1571.54140311204	1743.36007850067	0	16.5434370320421	12.6274318898029	8.1943278622082	3.2938545757548	27.5433820811341	239.539168876731	50.7659543209189	1.18745840014163	4.35463474463645	6.98704465598997	32.8610567367205	568.376676250953	548.995709147908	535.355038778101	523.745968529031
FBgn0073216	27636.1886192018	27918.3319174301	28478.9157960793	17643.1961844932	21530.3249227342	30065.4350282939	23480.7227091505	26166.6843390019	1057.75977145937	1091.52804033776	976.549711332069	1186.65428352977	4144.37076609606	5033.08654825407	4428.04894935161	4025.92903524942	9493.2058853264	11544.5972109655	12701.9066169285	8146.27397791956	5238.96460822186	5809.81802213457	5035.15329561025	4342.46898157303	4183.39067188735	2512.41071752667	4568.76060112613	5510.70500103235	18919.0062862015	15854.5811708809	12760.7175687322	13376.2239084826	17023.5335017752	22756.8167261514	19661.7058027132	19953.1611383487	2792.36730521629	2476.73125967061	3050.79212001981	3185.09297750607	4074.6183517014	4108.03620482027	4351.72871502331	4579.53669792609	5533.67568726806	6416.07783701085	4322.41070096001	5527.6871976292	6519.14661677757	6227.12768483013	5095.88456910202	5818.81150996563	5433.76925937198	5738.02813396672	3960.19009222297	5384.81586614655
FBgn0073217	0	0	0	0	0	0	0	0	0	0	0	0	0	0	0	0	0	0	0	0	0	0	0	0	0	0	0	0	0	0	0	4.88539952829898	0	6.8455279432923	2.16252813492226	0.661796389331632	179.289515524189	220.937796027588	248.274944577667	264.486519333543	0	3.00789764218947	0	1.63886557244164	1.6469272878774	0	40.1462294206812	4.35136751322162	0	0	0	0.8014891887005	86.0285525502736	76.7230028312293	190.428302384157	84.2035319178506
FBgn0073220	78.0174705862374	64.8721964239617	66.2870073682967	164.986054326061	91.3435932786379	37.7558245391023	96.6768753395169	194.124260881233	1.97196079690413	2.27283298352475	0	1.85487187734235	122.0867733177	121.291271129007	116.590219515437	191.281702918567	113.572814232774	80.3195538796302	96.4482287267839	146.391815670859	175.417199717241	113.651213547749	156.880148325225	225.060536981608	31.1787072434524	11.4157245779326	39.5849293960387	45.6219320455123	55.2218513899634	49.9581670925799	112.518614005878	123.112068113134	231.300408518648	239.593478015231	207.602700952537	289.205022137923	0	0.928310067342808	3.89960645933508	2.250949100711	126.446155376501	126.331700971958	123.117460925578	122.368629408976	18.1162001666514	26.0131941877378	16.0584917682725	26.1082050793297	211.367595225211	124.832862679578	204.953309909039	213.997613383034	75.7345377151981	94.6250368251828	57.4877893989907	88.4137085137432
FBgn0073221	7.50167986406128	4.99016895568936	2.8820437986216	4.12465135815153	12.2179328589261	18.8779122695512	5.22577704537929	10.5502315696322	3.54952943442743	4.54566596704951	8.50731064434173	2.78230781601353	3.6552926143024	6.01444319647967	2.37939223500893	5.00737442195201	1.64598281496773	2.67731846265434	0	2.4603666499304	1.6242333307152	5.60252461150875	0.999236613536466	3.52759462353617	3.46430080482805	2.85393114448316	6.59748823267312	1.59146274577369	3.15553436514077	17.8422025330643	3.68913488543863	5.86247943395878	13.242389800686	63.8915941373948	4.32505626984452	13.8977241759643	50.8432954471581	102.114107407709	71.4927850878098	94.5398622298621	13.0806367630863	6.7677696949263	3.15685797245071	5.46288524147213	9.8815637272644	41.3150731217012	4.01462294206812	2.90091167548108	5.93729200070817	24.6762635529399	3.49352232799498	4.808935132203	20.5880296701509	20.4594674216612	94.8548525083347	12.6305297876776
FBgn0073224	4.50100791843677	11.6437275632752	2.8820437986216	2.06232567907576	7.56348224600186	9.43895613477559	2.61288852268965	0	0.394392159380826	0	0	0	346.521739835867	369.888256583499	359.288227486348	366.539807686887	4.9379484449032	5.35463692530868	4.33475185288917	3.6905499748956	72.2783832168262	66.429934679318	96.9259515130372	87.4843466636971	22.2705051738946	16.6479316761518	24.4107064608905	14.3231647119632	3.15553436514077	1.78422025330643	101.451209349562	7.81663924527837	5.29695592027439	9.12737059105641	6.48758440476679	7.27976028264795	20.0697218870361	13.9246510101421	16.8982946571187	24.760440107821	462.182498962384	418.849746674883	421.44053932217	384.040832475491	0	3.06037578679268	6.69103823678021	10.1531908641838	60.5603784072233	92.8988745522443	68.7059391172347	58.5087107751365	68.3816699758585	57.9684910280399	53.1762051940664	58.9424723424954
FBgn0073225	58.513102939678	91.486430854305	64.8459854689859	35.059536544288	51.780763068782	84.9506052129803	40.4997721016895	44.3109725924554	44.1719218506525	50.5705338834258	36.7157617282117	44.5169250562165	29.9733994372796	54.129988768317	46.0015832101726	45.0663697975681	36.2116219292901	69.6102800290128	49.8496463082254	29.5243997991648	63.3450998978926	51.2230821623657	56.9564869715786	51.5028815036281	33.6532078183296	43.2846223579946	53.4396546846522	40.3170562262667	53.644084207393	35.6844050661285	23.9793767553511	28.3353172641341	16.7736937475356	20.5365838298769	45.4130908333675	43.6785616958877	8.02788875481444	9.28310067342808	7.79921291867016	6.75284730213301	66.4932368790223	47.3743878644841	33.1470087107325	35.5087540695689	52.7016732120768	64.2678915226463	37.4698141259692	40.6127634567351	65.3102120077899	37.7401677868493	37.2642381652798	51.295308076832	21.3233164440849	19.6069896124253	17.9649341871846	16.8407063835701
FBgn0073226	100.522510178421	222.894213354125	152.748321326945	245.416755810016	1323.02758672371	1946.78470279746	1438.39513174065	1413.73103033072	89.5270201794474	75.5716967021981	48.3573447152056	48.6903867802368	86.995964220397	111.267199134874	92.7962971653481	126.185835433191	227.145628465547	390.888495547534	184.22695374779	211.591531894015	89.3328331893357	136.861672652571	112.913737329621	78.3126006425031	229.633653348602	78.4831064732869	229.592590497024	282.219393583867	112.021469962497	462.113045606364	250.861172209827	150.470305471609	1637.6422053515	1318.90505040765	1208.85322742154	1242.8536191648	56.1952212837011	44.5588832324548	41.5958022329075	40.517083812798	86.1141920236518	75.949415465284	156.26446963631	101.063376967235	220.688256575572	163.730104593408	183.334447687778	261.082050793297	161.494342419262	207.570922827671	258.520652271629	123.429335059877	261.026804746557	277.907765810897	127.191734045267	250.926525115195
FBgn0073227	0	4.99016895568936	0	2.06232567907576	0.581806326615528	0	0	0	0	0.568208245881189	0	0.927435938671177	254.408365955447	244.58735665684	245.077400205919	258.380520172724	0.822991407483866	5.35463692530868	0	3.6905499748956	69.8420332207534	89.64039378414	58.9549601986515	83.9567520401609	15.3419035642385	11.8913797686798	17.1534694049501	16.975602621586	7.88883591285191	5.35266075991928	86.6946698078078	0	0.882825986712398	0	2.16252813492226	0.661796389331632	0	0	0	2.250949100711	346.636874221788	329.364791819747	290.430933465466	341.976616116156	0	0	1.33820764735604	1.45045583774054	73.6224208087813	94.3504194671231	71.0349540025647	68.1265810395425	49.2642138535755	33.2466345601994	25.8695052295458	52.2061897890674
FBgn0073228	28.5063834834329	437.471478448767	46.1127007779455	41.2465135815153	992.56159320609	332.723203750839	962.849420611135	1622.62561540944	42.1999610537483	40.3427854575644	23.2831659739879	31.53282191482	343.597505744425	395.950843768245	334.701174391256	256.377570403943	27.1587164469676	29.4505030891977	14.0879435218898	12.301833249652	226.58054963477	221.699902483989	256.803809678872	258.219926442848	182.618142425936	78.0074512825397	182.090675221778	224.39624715409	75.7328247633784	46.3897265859671	160.47736751658	51.7852349999692	381.380826259756	408.449833949774	1025.03833595315	353.399271903091	49.5053139880224	68.6949449833678	81.8917356460367	74.2813203234631	418.580376418763	394.03459112682	434.067971211973	396.05918000673	29.6446911817932	27.5433820811341	12.0438688262044	8.70273502644324	296.864600035409	275.793533826975	252.698115058304	244.454202553653	111.763589637962	89.5101699697676	148.031057702401	95.9920263863497
FBgn0073229	70.5157907221761	51.5650792087901	37.4665693820807	57.7451190141214	63.998695927708	49.5545197075718	71.8544343739653	56.9712504760141	82.0335691512117	84.0948203904159	91.7894043205292	75.5860290017009	47.5188039859311	53.1275815689037	64.243590345241	46.0678446819585	48.5564930415481	32.1278215518521	41.1801426024471	39.3658663988864	63.3450998978926	54.4245247975135	49.9618306768233	52.2084004283354	67.3064156366592	73.2508993750677	56.7383988009888	65.7804601586457	52.0663170248226	48.1739468392735	44.2696186252636	48.8539952829898	47.6726032824695	66.1734367851589	86.5011253968905	52.9437111465305	28.0976106418506	36.2040926263695	33.7965893142374	21.3840164567545	43.6021225436212	49.6303110961262	53.6665855316621	55.1751409388686	37.8793276211802	64.2678915226463	28.1023605944769	44.9641309699568	73.6224208087813	53.7071618505162	53.5673423625898	76.942962115248	28.6761841834245	46.8862795079735	28.7438946994953	42.9438012781038
FBgn0073230	43.5097432115554	29.9410137341362	47.5537226772563	41.2465135815153	61.0896642946304	54.2739977749596	48.3384376697585	65.4114357317199	171.560589330659	193.759011845485	196.115898011667	165.547315052805	77.4922034232108	61.1468391642099	61.8641981102321	55.0811186414722	49.379484449032	96.3834646555563	47.6822703817808	50.4375163235732	51.1633499175286	73.6331806084007	45.9648842226774	69.8463735460162	125.704629203761	154.587936992838	108.858555839106	105.567028802988	83.6216606762303	57.0950481058056	60.8707256097374	29.3123971697939	66.2119490034299	63.8915941373948	56.2257315079788	71.4740100478162	227.456848053076	249.715408115215	211.878617623873	218.342062768967	86.1141920236518	95.5007501395156	80.4998782974932	61.7306032286351	49.407818636322	82.6301462434024	85.6452894307867	72.522791887027	110.433631213172	94.3504194671231	89.6670730852046	60.1116891525375	105.146008672557	112.527070819136	153.7798366423	134.725651068561
FBgn0073231	153.03426922685	168.002354841542	158.512408924188	156.736751609758	161.160352472501	191.138861729206	143.708868747931	156.143427230557	609.730278402756	544.343499554179	632.67526002394	489.222457649046	132.321592637747	204.491068680309	164.971194960619	129.190260086362	145.669479124644	163.316426221915	153.883690777565	135.320165746172	146.993116429725	168.075738345262	191.853429799001	132.63755784496	448.87440428272	482.790018608401	519.882072734641	454.62785770935	100.977099684505	96.347893678547	116.207748891317	174.897303113104	148.314765767683	173.420041230072	114.61399115088	173.390654004887	1490.51134547722	1351.61945805113	1403.85832536063	1580.16626869912	164.59801260217	139.86724036181	140.480179774057	178.090058871992	194.337419969533	169.850856166994	306.449551244534	236.424301551708	159.119425618979	139.348311828366	149.056952661119	153.885924230496	541.171065615396	545.585797910964	526.731870368252	633.210560022237
FBgn0073234	63.0141108581148	24.9508447784468	28.820437986216	51.5581419768941	35.4901859235472	58.9934758423474	36.580439317655	40.0908799646025	190.097020821558	210.805259221921	177.310263955754	213.310265894371	116.969363657677	109.262384736047	88.0375126953303	130.191734970752	46.0875188190965	74.9649169543215	53.1007101978923	65.1997162231556	21.1150332992975	36.0162296454134	25.9801519519481	35.2759462353617	133.623031043367	151.734005848355	158.999466407422	123.073119006498	47.3330154771115	55.3108278524992	55.3370232815795	65.4643536792063	52.0867332160315	43.3550103075179	43.2505626984452	41.0313761385612	173.937589687646	152.24285104422	197.580060606311	139.558844244082	155.877588093446	119.563931277031	124.695889911803	111.442858926032	54.3486004999542	42.8452610150975	65.572174720446	50.7659543209189	61.747836807365	36.2886228719704	34.9352232799498	24.044675661015	79.410971584868	70.7556581665782	71.141139381251	82.5194612794936
FBgn0073235	217.548716057777	197.943368575678	157.071387024877	197.983265191273	261.812846976987	176.980427527042	241.692188348792	282.746206066144	105.697098714061	107.391358471545	97.1624426222187	105.263979039179	197.385801172329	197.474218284416	175.281894645658	199.29350199369	251.835370690063	208.830840087039	229.741848203126	268.179964842414	265.562149571934	248.111804223959	227.825947886314	298.43450515116	139.561832423073	145.550488368641	112.157299955443	122.542631424574	375.508589451751	264.064597489351	217.658958240879	265.765734339465	321.348659163313	342.276397164615	307.078995158961	303.764542703219	1449.03392024401	1109.33053047466	1398.65885008152	1448.48574630753	230.001196417602	321.845047714273	277.803501575663	243.09839324551	128.460328454437	200.454614034921	368.007103022911	234.973845713968	345.550394441215	361.434683804826	302.771935092899	371.890983557032	629.405478487472	620.603845123722	578.470880827344	634.052595341415
FBgn0073236	0	0	0	0	0	0	0	0	0.788784318761651	0	0	0	0	0	0	2.00294976878081	0	0	0	0	0	0	0	0	0	0	0	0	0	0	5.53370232815795	69.3726733018455	1.7656519734248	4.5636852955282	15.1376969444558	7.27976028264795	1759.4456187635	1170.59899491928	1619.63654944384	1721.97606204392	0	30.0789764218947	17.3627188484789	12.5646360553859	4.9407818636322	47.4358246952865	305.111343597177	59.4686893473622	5.93729200070817	21.7731737231823	4.65802977065998	36.0670134915225	659.552236218764	688.802069862592	612.963554466738	783.092846836011
FBgn0073239	0	0	0	0	0	0	0	0	0	0	0	0	0	0	0	0	0	2.67731846265434	0	0	0	0	0	0	0	0	0	0	0	0	0	0	0	0	0	1.32359277866326	0	0	0	0	0	0	0	0	0	0	0	1.45045583774054	0	0	0	0	0	0	0	0
FBgn0073240	70.5157907221761	46.5749102531007	72.0510949655399	53.6204676559699	75.0530161334031	61.3532148760413	47.0319934084136	52.7511578481612	69.8074122104061	92.0497358327526	83.2820936761875	71.8762852470162	40.2082187573263	44.1059167741842	29.3458375651101	38.0560456068353	51.8484586714836	56.2236877157411	37.9290787127802	43.056416373782	61.7208665671774	69.6313773144659	61.9526700392609	52.2084004283354	64.3370149468066	52.3220709821912	58.0578964475234	54.6402209382299	52.0663170248226	49.9581670925799	33.2022139689477	71.3268331131651	47.6726032824695	82.1463353195077	62.7133159127456	59.5616750398468	598.077712233676	486.434475287631	581.041362440927	705.672543072899	40.3319633528496	54.1421575594104	66.294017421465	43.7030819317771	39.5262549090576	42.8452610150975	157.908502388013	84.1264385889514	60.5603784072233	55.1587067653951	37.2642381652798	69.7295594169435	224.262466049859	224.201663829037	245.041702313198	266.083160860408
FBgn0073241	261.058459269333	261.152175347743	255.060876178011	152.612100251607	193.741506762971	162.821993324879	197.273083463068	200.454399823013	220.859609253262	255.125502400654	212.235012916736	237.887318269157	105.272427291909	132.317750322553	139.591011120524	102.150438207821	195.87195498116	190.089610848458	225.407096350237	238.655565043249	142.932533102937	146.466000558014	165.873277847053	188.373552896832	209.342748634609	195.018628206349	217.057362854945	195.219430148239	184.598760360735	167.716703810804	134.65342331851	171.966063396124	130.658246033435	125.501345627026	116.776519285802	78.7537703304642	100.348609435181	123.465238956593	87.0912109251501	100.16723498164	120.995890058549	131.595521845789	124.695889911803	106.526262208707	367.26478519666	309.097954466061	271.656152413276	285.739800034887	140.120091216713	150.960671147397	138.576385677134	157.091880985298	124.998751568774	113.379548628372	108.508202490595	101.044238301421
FBgn0073242	0	0	0	0	0	0	0	0	0.788784318761651	0	0.447753191807459	0	61.4089159202803	69.1660967595162	61.0710673652291	109.160762398554	0	0	0	0	2.43634999607279	0	0	0.705518924707235	4.45410103477892	3.80524152597754	2.63899529306925	3.18292549154737	0	0	35.046781411667	3.90831962263918	0	0	2.16252813492226	0	13.3798145913574	22.2794416162274	22.0977699362321	20.258541906399	66.4932368790223	106.028391887179	107.333171063324	88.4987409118486	0	0	5.35283058942417	0	0	0	2.32901488532999	1.602978377401	9.55872806114151	14.49212275701	15.8091420847224	25.2610595753552
FBgn0073243	2781.62289359392	3298.50167971067	2452.61927262698	3155.35828898592	2765.3254704036	4148.42122123387	2978.6929158662	3456.25586221152	443.691179303429	564.23078816002	425.813285408894	586.603231209519	2135.42194527546	2438.8567161725	2521.36263836446	2884.24766704436	2419.59473800257	3028.04718126206	2438.29791725016	3351.01937720521	11190.9676486277	11961.3900455712	11488.2233458287	18744.2267916218	1537.65465722868	1692.85682386926	1506.20656351927	1581.91396929904	3638.3311230073	6093.11216504145	3652.24353658425	3323.04875914897	2755.29990452939	3794.7043232317	3658.99760428847	2850.35704885134	2025.70392913151	1680.24122189048	2000.4981136389	1871.6641772412	2262.95016001394	2704.85195473888	3081.0933811119	2156.20080480905	2229.939547786	2279.97996116055	1704.8765427316	1779.70931290764	7959.53365614937	10316.1297100438	11168.7908826	11115.8535580872	2549.23924522905	2717.69925584399	3378.84482192568	2717.24797498904
FBgn0073244	1.50033597281226	0	0	0	0.581806326615528	0	0	0	19.7196079690413	17.6144556223169	23.7309191657953	45.9080789642232	0	1.00240719941328	2.37939223500893	3.00442465317121	1.64598281496773	2.67731846265434	0	1.2301833249652	0.812116665357598	0.800360658786964	0.999236613536466	1.41103784941447	16.8266039091648	14.745310913163	21.7717111678213	28.1158418420018	0	3.56844050661285	0	0.977079905659796	0	0	0	0.661796389331632	168.585663851103	124.393549023936	185.881241228305	129.429573290883	0	3.00789764218947	3.15685797245071	1.09257704829443	6.5877091515096	3.06037578679268	12.0438688262044	15.9550142151459	0	2.90308982975764	0	0.8014891887005	49.9995006275094	63.9358356926911	53.1762051940664	56.4163663849599
FBgn0073245	4.50100791843677	46.5749102531007	0	0	427.627650062413	384.637462492105	399.771943971516	373.478197564981	0	0	0	0	513.203083048056	522.254150894318	417.979902616568	317.467538351758	4.11495703741933	0	0	0	31.6725499489463	17.6079344933132	20.9839688842658	24.6931623647532	53.9441125323224	47.5655190747193	78.5101099688101	52.5182706105316	1.57776718257038	124.89541773145	149.409962860265	1.95415981131959	642.697318326626	499.723539860338	668.221193690979	725.328842707468	0	0	14.298557017562	0	495.974143933691	520.366292098778	478.263982826283	457.789783235365	32.938545757548	36.7245094415122	50.8518905995296	10.1531908641838	85.4970048101977	91.4473296373655	39.5932530506098	16.02978377401	155.145509300066	143.216271951628	79.0457104236122	125.463262557597
FBgn0073246	0	0	0	0	0	0	0	0	1.5775686375233	0.568208245881189	0	0	0.731058522860479	0	0	0	0	0	0	0	0	0	0	0	0.98980022995087	0	0	0	0	7.1368810132257	1.84456744271932	107.478789622578	3.53130394684959	0	19.4627532143004	11.2505386186377	2713.42639912728	2099.83737232943	2823.3150765586	3107.43523353154	1.09005306359053	54.8941319699578	33.1470087107325	18.027521296858	9.8815637272644	79.5697704566097	454.990600101054	72.522791887027	7.1247504008498	13.0639042339094	2.32901488532999	52.0967972655325	1172.78240442467	1331.57033802645	1022.56405393455	1327.8896983445
FBgn0073248	0	0	0	0	0	0	0	0	0.788784318761651	0.568208245881189	0.895506383614919	0.463717969335588	0.731058522860479	0	0	2.00294976878081	0	0	1.08368796322229	0	0	0	0	0	1.48470034492631	0.951310381494386	0	0	0	3.56844050661285	1.84456744271932	35.1748766037527	0	2.2818426477641	12.9751688095336	6.61796389331632	804.12685694058	556.057730338342	727.926539075881	779.953863396362	0	18.7993602636842	11.0490029035775	8.1943278622082	6.5877091515096	24.4830062943414	143.188218267096	31.9100284302919	0	10.1608144041517	0	8.81638107570551	269.850246033764	311.154400371097	217.735002348677	271.135372775479
FBgn0073249	105.023518096858	84.8328722467192	106.635620548999	92.8046555584094	98.3252691980242	92.029822314062	87.5317655101032	80.181759929205	164.461530461804	153.984434633802	153.579344789959	131.695903291307	98.6929005861647	98.2359055425012	119.762742495449	98.1445386702595	99.5819603055478	109.770056968828	99.6992926164508	105.795765947007	105.575166496488	80.0360658786964	94.9274782859643	107.944395480207	113.82702644435	151.258350657607	108.858555839106	110.871904622233	99.3993325019341	105.268994945079	118.052316334036	110.410029339557	73.274556897129	70.7371220806871	80.0135409921237	113.828978965041	583.359916183183	475.294754479518	564.143067783808	650.52429010548	92.654510405195	87.9810060340419	112.068458022	86.3135868152597	69.1709460908508	100.992400964158	153.893879445945	58.0182335096216	94.9966720113307	101.608144041517	123.437788922489	118.620399927674	224.997752823793	229.316530684452	213.423418143753	233.243783412446
FBgn0073251	87.0194864231109	121.427444588441	86.4613139586479	154.674425930682	82.6164983794049	99.1090394151437	108.43487369162	78.0717136152786	107.274667351585	75.0034884563169	114.62481710271	83.0055165110703	475.188039859311	426.023059750643	486.982277431827	455.671072397633	126.740676752515	179.380336997841	140.879435218898	159.923832245476	404.434099348084	462.608460778865	538.588534696155	489.630133746821	130.158730238539	155.063592183585	114.796295248512	125.195069334197	78.8883591285191	149.87450127774	217.658958240879	140.699506415011	129.775420046723	116.373975035969	164.352138254092	140.962630927638	171.261626769375	184.733703401219	189.780847687641	198.083520862568	534.126001159359	566.988705552715	419.862110335945	560.492025775041	304.681548257319	374.896033882103	313.140589481314	281.388432521665	440.547066452546	580.617965951527	589.240765988487	640.3898617717	234.556480884934	254.890864961529	306.122478549625	255.978737030266
FBgn0073254	15.0033597281226	1102.82733920735	164.276496521431	45.3711649396668	14299.6358955564	20064.8610034992	16747.3089861793	27048.6836982231	0.394392159380826	0	0	0	3.6552926143024	10.0240719941328	34.1046220351279	3.00442465317121	9.05290548232253	10.7092738506174	17.3390074115567	4.9207332998608	355.707099426628	3.20144263514786	334.744265534716	2198.39696938774	1454.01653779783	673.527750098025	1387.45177533116	1523.56033528734	23.6665077385557	2592.47202805424	850.345591093605	10.7478789622578	9249.36786278579	15092.1072723118	13621.7647218753	7835.66924968652	1.33798145913574	0	1.29986881977836	7.87832185248851	94.834616532376	11.2796161582105	825.518359795862	6.00917376561935	0	1.53018789339634	119.100480614688	1.45045583774054	1315.70390735693	1027.6937997342	1554.61743595777	160.2978377401	1293.36943534984	1517.41050043987	823.512583140542	952.341945990891
FBgn0073257	25.5057115378084	6.65355860758582	25.9383941875944	28.8725595070607	0	0	0	4.2200926278529	2.76074511566578	0	2.2387659590373	4.63717969335588	106.73454433763	95.2286839442614	95.1756894003571	70.1032419073282	27.1587164469676	16.063910775926	28.1758870437796	34.4451330990256	42.2300665985951	46.4209182096439	43.9664109956045	50.7973625789209	11.8776027594104	9.98875900569105	19.132715874752	11.6707268023404	58.3773857551042	42.8212860793542	94.0729395786851	44.9456756603506	0	0	0	1.98538916799489	0	1.85662013468562	6.4993440988918	0	97.0147226595571	121.067880098126	85.2351652561693	97.239357298204	6.5877091515096	18.3622547207561	4.01462294206812	7.2522791887027	46.3108776055237	29.0308982975763	44.2512828212698	28.0521216045175	33.0879048270283	20.4594674216612	17.2463368196972	23.5769889369982
FBgn0073258	60.0134389124903	33.2677930379291	41.7896350800131	37.1218622233638	58.7624389881683	51.9142587412657	53.5642147151378	54.8612041620876	224.40913868769	311.946326988773	273.577200194358	202.181034630317	63.6020914888617	46.1107311730108	51.5534984251934	54.0796437570818	61.72435556129	50.8690507904325	34.6780148231133	57.8186162733644	49.5391165868134	45.6205575508569	47.9633574497504	58.5580707507005	126.694429433711	212.142215073248	118.754788188116	106.628003966837	48.9107826596819	44.6055063326607	55.3370232815795	23.4499177358351	73.274556897129	91.2737059105641	73.5259565873569	67.5032317118264	56.1952212837011	58.4835342425969	59.7939657098046	52.8973038667085	57.772812370298	53.390183148863	50.5097275592114	64.4620458493712	37.8793276211802	32.1339457613231	54.8665135415977	27.5586609170703	54.6230864065152	55.1587067653951	54.7318498052548	60.913178341238	53.6759344971793	45.1813238895017	50.3018157241169	51.3641544698889
FBgn0073259	16526.200740527	12074.5454831164	11433.0677491319	11324.230303805	8311.10337570281	11239.437017484	8005.89043352108	7503.32469232245	5551.4640354445	6182.10571518733	4757.82541614606	5783.95423152279	5001.17135488854	5447.08072161175	4757.19820852785	4574.73727189536	8316.32817262447	11062.6798876877	9380.40300965215	9225.14475391404	4807.73065891698	4673.30588665708	4172.81209812828	3696.91916546591	6114.98582063648	6321.4574850302	7432.07049410626	6997.6616931669	8095.52341376863	6414.2718106366	5293.90856060444	6947.03812924115	5924.6451968269	7085.12142130754	6675.72435250502	6527.29778797788	2421.74644103569	2449.81026771767	2672.53029346431	2094.50813821159	2967.12443909342	3139.49316403526	2940.61320133784	3035.17904016192	7343.64877664532	6230.9251019099	5010.24943170102	6502.39352059084	3038.70604596244	3355.97184319983	2911.26860666249	2876.5446982461	2804.38375578413	2924.85136348831	2664.55903864322	2788.82097711921
FBgn0073260	42.0094072387432	44.9115206012043	33.1435036841483	47.4334906187426	54.1079883752441	58.9934758423474	73.1608786353101	71.7415746734992	79.2728240355459	87.5040698657031	80.1478213335352	83.9329524497415	52.6362136459545	37.0890663782913	58.6916751302202	69.1017670229378	52.6714500789674	58.9010061783955	67.1886537197821	72.5808161729468	63.3450998978926	47.2212788684309	66.9488531069432	62.7911842989439	82.6483192008977	76.5804857102981	52.1201570381176	51.9877830286071	55.2218513899634	66.0161493723378	57.1815907242988	48.8539952829898	79.4543388041158	93.5555485583282	77.8510128572014	85.3717342237805	78.9409060890087	78.9063557241386	61.0938345295829	67.5284730213301	65.4031838154317	66.1737481281683	50.5097275592114	65.5546228976656	70.8178733787282	74.9792067764207	58.8811364836658	39.1623076189946	41.5610440049572	68.2226109993044	59.3898795759147	64.11913509604	63.2346625583208	63.0833578834552	52.457607826579	59.7845076616739
FBgn0073261	0	3.32677930379291	0	6.18697703722729	0	0	0	0	0.394392159380826	1.70462473764357	1.34325957542238	0.463717969335588	0	0	0	0	0	2.67731846265434	0	3.6905499748956	0	0	0	4.93863247295064	3.95920091980348	6.6591726704607	2.63899529306925	2.65243790962281	6.31106873028153	3.56844050661285	0	5.86247943395878	0	2.2818426477641	0	0	0	0	0	1.1254745503555	0	0	1.57842898622536	0	3.2938545757548	0	1.33820764735604	0	1.18745840014163	11.6123593190305	4.65802977065998	11.220848641807	1.47057354786792	0	0.718597367487384	0.842035319178506
FBgn0073265	0	0	0	0	1.16361265323106	0	5.22577704537929	0	0	0	0	0	0	0	0	1.0014748843904	0	0	0	0	0	0	0	0.705518924707235	0.98980022995087	0	0	0	1.57776718257038	0	0	0	0	0	0	0	0	0	0	1.1254745503555	0	0	0	0.546288524147214	0	3.06037578679268	1.33820764735604	0	0	4.35463474463645	0	0.8014891887005	0.735286773933962	0	0	0
FBgn0073266	73.5164626678006	81.5060929429263	132.574014736593	136.113494819	15.1269644920037	7.07921710108169	16.9837753974827	10.5502315696322	0	0	0	0	1468.6965724267	1343.22564721379	1356.25357395509	1239.82590687532	58.4323899313545	48.1917323277781	45.5148944553362	84.8826494225989	397.125049359865	396.978886758334	418.680141071779	414.845127727854	97.0004225351853	66.1160715138598	104.240314076235	103.975566057214	249.28721484612	253.359275969513	883.547805062552	441.640117358228	22.9534756545223	9.12737059105641	38.9255064286007	18.5302989012857	127.108238617895	140.174820168764	132.586619617393	168.821182553325	1881.43158775725	1603.20944328699	1767.8404645724	1782.53945429236	83.9932916817474	102.522588857555	104.380196493771	124.739202045686	426.297565650847	429.65729480413	472.790021721988	498.526275371711	344.114210201094	272.792898955482	269.474012807769	370.495540438543
FBgn0073267	4.50100791843677	0	1.4410218993108	0	0	0	0	0	0	0.568208245881189	0	0	9.50376079718623	3.00722159823983	4.75878447001785	8.01179907512322	2.4689742224516	0	0	0	3.24846666143039	1.60072131757393	0.999236613536466	0.705518924707235	0	0	0	0.530487581924562	0	1.78422025330643	5.53370232815795	36.1519565094125	0	2.2818426477641	17.3002250793781	1.32359277866326	1248.33670137365	922.740206938751	1212.77760885321	1280.79003830456	3.27015919077159	15.0394882109473	26.8332927658311	10.9257704829443	37.8793276211802	27.5433820811341	255.597660645004	66.7209685360649	8.31220880099144	2.90308982975764	6.98704465598997	18.4342513401115	343.37892342716	380.205102919203	366.484657418566	429.438012781038
FBgn0073268	121.527213797793	164.675575537749	97.9894891531342	140.238146177152	535.261820486286	620.611365861495	582.674140559791	580.262736329773	97.8092555264447	123.869397602099	149.101812871884	97.8444915298091	218.586498335283	176.423667096737	215.731562640809	222.327424334669	73.2462352660641	91.0288277302476	81.2765972416719	73.8109994979121	164.047566402235	172.877902297984	160.877094779371	213.066715261585	128.179129778638	128.426901501742	129.97051818366	137.396283718462	137.265744883623	308.670103822012	169.700204730177	146.561985848969	675.361879834985	611.533829600779	808.785522460926	621.426809582402	68.2370544159228	77.9780456567958	58.4940968900262	63.026574819908	249.622151562231	224.840348753663	277.803501575663	266.042511259693	454.551931454162	439.16392540475	228.833507697883	365.514871110616	250.553722429885	224.989461806217	211.940354565029	188.349959344618	165.439524135142	190.102551459602	160.965810317174	196.194229368592
FBgn0073269	0	0	0	0	1.16361265323106	0	0	0	0.394392159380826	0	0	0.463717969335588	0	2.00481439882655	0	0	0	0	0	0	0	0	0	0	0.494900114975435	0	0	0	0	3.56844050661285	1.84456744271932	0	2.64847796013719	2.2818426477641	8.65011253968905	2.64718555732653	1.33798145913574	1.85662013468562	3.89960645933508	2.250949100711	2.18010612718106	0.751974410547367	0	0	0	0	0	0	0	0	0	0.8014891887005	0.735286773933962	0.852477809235882	0	1.68407063835701
FBgn0073271	0	0	0	0	0	0	0	0	0	0	0	0	0	0	0	0	1.64598281496773	0	0	0	1.6242333307152	0	0	0.705518924707235	0	0	0	0	1.57776718257038	0	0	0	0	0	0	0.661796389331632	0	0	0	0	0	0	3.15685797245071	1.09257704829443	0	0	0	1.45045583774054	0	0	3.49352232799498	2.4044675661015	0.735286773933962	1.70495561847176	0	0.842035319178506
FBgn0073272	13.5030237553103	31.6044033860326	25.9383941875944	18.5609311116819	15.7087708186192	16.5181732358573	20.9031081815172	21.1004631392645	1.5775686375233	0.568208245881189	0.895506383614919	0.927435938671177	2273.59200609609	2424.82301538072	2476.15418589929	1987.92764551495	38.6805961517417	10.7092738506174	30.3432629702242	33.2149497740604	972.103648433044	1032.46524983518	1168.10760122413	1147.87929049867	136.097531618245	102.265866010647	151.742229351482	171.877976543558	37.8664123816892	57.0950481058056	800.542270140183	68.3955933961857	12.3595638139736	4.5636852955282	36.7629782936785	11.2505386186377	5.35192583654296	4.64155033671404	6.4993440988918	10.1292709531995	2341.43398059246	2058.90593607869	1867.2814907046	2433.71537507584	67.5240188029734	56.6169520556646	36.1316064786131	36.2613959435135	896.531092106934	1026.24225481932	1115.59813007307	894.461934589758	410.290019855151	348.663423977476	272.348402277718	439.54243661118
FBgn0073273	138.030909498728	124.754223892234	110.958686246931	111.365586670091	149.524225940191	162.821993324879	122.805760566413	164.583612486263	67.4410592541212	58.5254493257624	46.1185787561683	49.617822718908	211.275913106678	208.500697477962	198.282686250744	252.371670866382	138.26255645729	184.734973923149	143.046811145342	134.089982421207	189.22318302832	213.696295896119	202.845032547903	205.306007089805	73.7401171313398	60.4082092248935	89.0660911410871	93.3658144187229	96.2437981367934	101.700554438466	99.6066419068431	104.547549905598	195.987369050152	235.029792719702	175.164778928703	172.067061226224	492.377176961953	412.169669900207	503.049233254225	524.471140465663	226.73103722683	249.655504301726	232.029060975127	221.246852279621	88.9340735453796	74.9792067764207	148.541048856521	108.784187830541	204.242844824361	269.98735416746	171.182594071754	209.188678250831	251.468076685415	210.562018881263	263.006636500382	284.607937882335
FBgn0073274	19.5043676465593	39.9213516455149	30.2614598855268	35.059536544288	15.1269644920037	18.8779122695512	13.0644426134482	21.1004631392645	2.36635295628495	4.54566596704951	2.68651915084476	4.63717969335588	81.8785545603737	93.2238695454348	115.003958025431	118.174036358068	26.3357250394837	56.2236877157411	30.3432629702242	20.9131165244084	158.362749744732	195.288000744019	185.858010117783	201.778412466269	21.7756050589191	24.734069918854	32.9874411633656	30.2377921697	42.5997139294003	39.2528455727414	57.1815907242988	24.4269976414949	11.4767378272612	31.9457970686974	28.1128657539894	25.8100591839336	1.33798145913574	5.56986040405685	6.4993440988918	2.250949100711	131.896420694454	151.898830930568	145.215466732733	112.535435974326	39.5262549090576	27.5433820811341	12.0438688262044	39.1623076189946	300.426975235833	267.084264337702	279.481786239599	199.570807986425	58.087655140783	76.7230028312293	64.6737630738645	68.204860853459
FBgn0073275	97.5218382327967	56.5552481644794	40.3486131807023	53.6204676559699	46.5445061292422	75.5116490782047	49.6448819311033	35.8707873367496	272.919374291531	265.353250826515	264.174383166401	242.988215931848	130.859475592026	109.262384736047	108.658912065408	125.1843605488	154.722384606967	248.990617026854	154.967378740788	151.31254897072	109.635749823276	86.4389511489921	112.913737329621	131.226519995546	206.373347944756	232.595388275377	162.298210523759	184.609678509748	130.954676153342	69.5845898789506	53.4924558388602	79.1434723584435	60.9149930831555	61.6097514896307	73.5259565873569	64.8560461544999	165.909700932832	161.525951717649	128.687013158058	171.072131654036	103.5550410411	116.556033634842	108.91160004955	113.081724498473	312.916184696706	272.373445024549	248.906622408224	275.586609170703	136.557716016288	103.059688956396	118.779759151829	122.627845871177	90.4402731938774	87.8052143512958	96.2920472433094	102.728308939778
FBgn0073276	0	23.2874551265504	1.4410218993108	4.12465135815153	0	99.1090394151437	108.43487369162	6.33013894177934	5555.40795703831	7299.77133483563	3110.54142348642	4230.03531627924	0	6.01444319647967	67.4161133252529	0	2.4689742224516	401.597769398151	20.5900713012235	0	0.812116665357598	7.20324592908268	0	4.23311354824341	7444.78242957547	3028.97225467813	5929.16267470333	0.530487581924562	0	0	3.68913488543863	0.977079905659796	0	0	95.1512379365795	0	1.33798145913574	0	2.59973763955672	110.296505934839	0	0	4.73528695867607	58.4528720837518	0	0	1.33820764735604	4.35136751322162	0	0	2.32901488532999	1.602978377401	2.20586032180189	0	0	0
FBgn0073277	0	0	1.4410218993108	0	10.4725138790795	18.8779122695512	13.0644426134482	14.7703241974851	0	0	0	0	4.38635113716288	1.00240719941328	9.51756894003571	6.00884930634242	0	0	0	0	1.6242333307152	1.60072131757393	5.9954196812188	0.705518924707235	0.98980022995087	0.475655190747193	1.31949764653462	1.59146274577369	0	7.1368810132257	0	0	32.6645615083587	29.6639544209333	25.9503376190671	46.3257472532142	5.35192583654296	8.35479060608527	6.4993440988918	6.75284730213301	4.36021225436212	1.50394882109473	4.73528695867607	3.27773114488328	0	0	4.01462294206812	0	3.5623752004249	4.35463474463645	2.32901488532999	5.6104243209035	5.8822941914717	4.26238904617941	3.59298683743692	9.26238851096357
FBgn0073279	391.587688903999	711.930771011682	655.664964186413	385.654901987168	411.337072917178	382.277723458411	394.546166926137	369.258104937128	178.265256040133	193.759011845485	229.697387397227	207.281932293008	288.768116529889	407.979730161204	396.565372501488	283.417392282484	448.530317078707	431.048272487349	501.747526971921	386.277564039073	408.494682674872	498.624690424279	444.660293023727	382.391257191321	198.454946105149	204.056076830546	212.439121092074	259.408427561111	523.818704613367	431.781301300155	448.229888580794	480.72331358462	454.655383156885	417.577204540831	387.092536151085	415.608132500265	618.147434120712	428.879251112377	642.13519697051	616.760053594815	296.494433296624	277.478557491978	225.715345030226	292.264360418759	357.383221469396	431.512985937768	309.125966539246	368.415782786097	413.235523249289	365.789318549462	472.790021721988	420.781824067763	399.260718246142	412.599259670167	352.831307436305	420.175624270075
FBgn0073280	0	0	0	0	0	0	0	0	0.394392159380826	1.13641649176238	0.895506383614919	0	0	0	0	0	0	2.67731846265434	0	0	0	0	0	0	0.494900114975435	0.951310381494386	0	0	0	0	1.84456744271932	39.0831962263918	0	2.2818426477641	2.16252813492226	3.30898194665816	1693.88452726585	1353.47607818581	1455.85307815176	1624.05977616299	0	9.77566733711577	9.47057391735214	7.10175081391378	1.6469272878774	12.2415031471707	272.994360060632	71.0723360492865	0	2.90308982975764	1.16450744266499	15.2282945853095	413.966453724821	454.370672322725	468.525483601774	542.270745550958
FBgn0073281	181.540652710283	166.338965189645	185.891825011093	169.110705684213	129.161004508647	122.706429752083	120.192872043724	103.392269382396	158.940040230473	167.053224289069	154.027097981766	164.156161144798	70.9126767174665	79.1901687536489	66.62298258025	73.1076665604994	140.731530679741	88.3515092675932	139.795747255676	127.939065796381	117.756916476852	93.6421970780748	87.932821991209	93.128498061355	170.740539666525	176.943730957956	205.841632859401	211.134057605976	89.9327294065118	94.5636734252406	59.0261581670181	83.0517919810827	90.931076631377	75.3008073762153	60.5507877778233	73.4593992158111	77.602924629873	87.2611463302239	85.7913421053718	74.2813203234631	75.2136613877465	69.9336201809051	67.8724464076903	62.8231802769296	95.5217826968892	58.1471399490609	74.9396282519383	95.7300852908757	98.5590472117556	84.1896050629714	98.9831326265246	101.789126964964	62.4993757843868	57.1160132188041	63.2365683388898	80.8353906411366
FBgn0073282	9.00201583687354	9.98033791137873	17.2922627917296	16.4986054326061	16.8723834718503	4.71947806738779	13.0644426134482	12.6602778835587	31.1569805910852	34.0924947528713	23.7309191657953	18.0850008040879	16.0832875029305	20.0481439882656	13.4832226650506	16.0235981502464	16.4598281496773	5.35463692530868	11.9205675954452	3.6905499748956	5.68481665750318	12.0054098818045	4.99618306768233	8.46622709648682	22.2705051738946	15.6966212946574	25.7302041074251	30.7682797516246	9.4666030954223	5.35266075991928	7.37826977087726	4.88539952829898	4.41412993356199	4.5636852955282	4.32505626984452	11.2505386186377	5.35192583654296	1.85662013468562	0	0	18.530902081039	15.7914626214947	17.3627188484789	11.4720590070915	14.8223455908966	7.6509394669817	4.01462294206812	11.6036467019243	8.31220880099144	0	10.480566983985	5.6104243209035	6.61758096540566	3.40991123694353	3.59298683743692	6.73628255342805
FBgn0073283	472.605831435861	365.94572341722	285.322336063538	181.484659758667	236.213368605904	276.089466942186	215.563303121896	189.90416825338	393.208982902683	366.494318593367	360.889072596812	373.292965315149	198.11685969519	185.445331891456	178.454417625669	139.205008930266	266.649216024773	227.572069325619	216.737592644458	145.161632345894	182.726249705459	190.485836791297	190.854193185465	154.508644510884	349.894381287633	322.494219326597	342.409639275735	336.859614522097	187.754294725876	160.579822797578	149.409962860265	191.50766150932	166.854111488643	205.365838298769	166.514666389014	243.54107127404	88.3067763029589	73.3364953200818	89.6909485647068	56.273727517775	143.88700439395	127.835649793052	116.803744980676	152.96078676122	204.218983696798	209.635741395299	81.6306664887185	285.739800034887	160.306884019121	130.639042339094	167.689071743759	169.915708004506	93.3814202896132	75.0180472127576	81.2015025260744	90.0977791521002
FBgn0073284	129.028893661854	114.773885980855	141.220146132458	162.923728646985	31.999347963854	35.3960855054085	47.0319934084136	25.3205557671174	153.02415783976	175.576347977287	160.743395858878	172.039366623503	70.9126767174665	87.2094263489551	99.9344738703749	100.14748843904	108.63486578787	101.738101580865	111.619860211896	135.320165746172	74.714733212899	72.8328199496137	66.9488531069432	66.3187789224801	131.14853046849	135.086074172203	111.497551132176	130.499945153442	83.6216606762303	105.268994945079	108.82947912044	154.378625094248	43.2584733489075	29.6639544209333	47.5756189682898	46.9875436425458	60.2091656611083	71.4798751853962	83.191604465815	64.1520493702636	71.9435021969749	90.9889036762314	86.8135942423946	79.7581245254932	70.8178733787282	81.099958350006	52.1900982468856	69.6218802115459	56.9980032067984	50.8040720207586	48.9093125919298	66.5236026621415	39.705485792434	52.8536241726247	56.0505946640159	72.4150374493515
FBgn0073285	0	0	5.76408759724319	2.06232567907576	0	0	0	0	8.28223534699734	7.38670719645545	7.16405106891935	12.0566672027253	83.3406716060946	80.1925759530622	66.62298258025	76.1120912136706	1.64598281496773	0	1.08368796322229	0	10.5575166496488	12.8057705405914	9.99236613536466	14.8158974188519	9.40310218453327	19.9775180113821	9.89623234900967	7.95731372886843	4.73330154771115	3.56844050661285	38.7359162971056	3.90831962263918	0	0	0	0	4.01394437740722	1.85662013468562	6.4993440988918	3.3764236510665	110.095359422643	107.532340708273	115.225315994451	100.517088443087	4.9407818636322	4.59056368018902	0	0	9.49966720113307	37.7401677868493	25.6191637386299	28.853610793218	14.7057354786792	15.3446005662459	29.4624920669827	22.7349536178197
FBgn0073286	29922.7006417676	20913.7980932941	20152.6912618615	18571.2427400773	11152.6454748931	14259.9029806122	10580.8920726317	10408.8584665992	8889.99366460319	9895.3466020209	7070.47065183159	10009.3523681087	8707.63806579117	9852.6603630331	8585.64031465721	7464.99378824606	13780.1681269099	15284.8111032936	16565.2542058159	14640.4117504109	8021.27630373699	8094.04734231257	7110.56774192549	5975.74529227028	10396.8616154039	9942.62045218858	13047.8524777576	12532.7691229678	11653.3884104648	9415.33027669801	8038.62491537078	9051.66824603235	7915.41779686336	9533.53858235842	8183.00646254584	8200.98085659758	2762.9317131153	2739.44300872863	2664.73108054564	2250.949100711	5951.68972720429	5751.85226627681	5922.26555631754	5798.30639529852	11454.3792871873	9646.30447997053	6828.87362445788	9010.23166404424	5237.87900302475	4572.36648186827	4458.89899796426	4648.6372944629	3968.3427189216	3973.39906884844	3676.34413206546	3932.30494056362
FBgn0073288	0	3.32677930379291	4.32306569793239	4.12465135815153	0	0	3.91933278403447	0	0.394392159380826	0.568208245881189	0	0.927435938671177	265.374243798354	219.527176671508	289.492721926086	252.371670866382	1.64598281496773	0	2.16737592644458	0	73.9026165475414	66.429934679318	78.9396924693808	111.471990103743	17.8164041391157	14.745310913163	17.8132182282174	16.975602621586	7.88883591285191	0	84.8501023650885	5.86247943395878	0	2.2818426477641	0	1.98538916799489	2.67596291827148	0.928310067342808	0	1.1254745503555	307.394963932529	288.006199239641	378.822956694086	340.884039067861	0	0	1.33820764735604	4.35136751322162	80.7471712096311	74.0287906588197	93.1605954131996	84.1563648135525	33.8231916009623	32.3941567509635	27.3066999645206	49.6800838315319
FBgn0073291	0	1.66338965189645	0	0	0	0	0	0	0	0	0	0	0	0	0.793130745002976	0	0	0	0	0	0.812116665357598	0	0	0.705518924707235	0	0	0	0	0	0	0	0	0	0	0	0	0	0	0	0	1.09005306359053	0.751974410547367	1.57842898622536	0	0	0	0	0	0	0	0	1.602978377401	0	0	0	0
FBgn0073293	0	0	0	0	0	0	0	0	0	0	0	0	0	0	1.58626149000595	0	0	0	0	0	0	0	0	0	0	0	0	0	0	0	0	0	0	0	0	0	0	0	0	0	0	0	1.57842898622536	0	0	0	0	0	0	0	0	0	0	0	0	0
FBgn0073294	144.032253389977	311.053864904637	293.968467459403	107.24093531194	173.960091658043	287.888162110655	190.740862156344	128.712825149513	84.7943142668775	85.7994451280595	72.9837702646159	112.219748579212	80.4164375146527	179.430888694977	103.90012759539	82.120940520013	167.890247126709	222.21743240031	267.670926915906	201.750065294293	235.513832953703	394.577804781973	410.686248163488	200.367374616855	71.2656165564626	115.584211351568	88.4063423178197	91.2438640910247	138.843512066194	178.422025330643	154.943665188423	255.994935282867	149.197591754395	184.829254468892	190.302475873159	189.935563738178	2151.47418629027	1626.3992379846	1969.30126196422	2119.26857831941	80.6639267056992	87.9810060340419	89.9704522148454	103.248531063823	326.091602999725	318.279081826439	627.619386609984	291.541623385849	170.994009620395	158.218395721791	147.892445218454	226.821440402242	789.697995205076	848.215420189702	750.934249024316	895.925579605931
FBgn0073295	72.0161266949883	58.2186378163759	63.4049635696751	55.6827933350456	46.5445061292422	54.2739977749596	56.1771032378274	61.191343103867	61.5251768634088	57.3890328340001	66.7152255793115	56.5735922589418	34.3597505744425	43.1035095747709	37.2771450151399	53.0781688726914	52.6714500789674	74.9649169543215	69.3560296462266	72.5808161729468	47.1027665907407	40.0180329393482	42.967174382068	38.8035408588979	48.9951113825681	48.5168294562137	52.1201570381176	42.9694941358895	53.644084207393	39.2528455727414	46.1141860679829	35.1748766037527	67.9776009768546	63.8915941373948	54.0632033730566	52.9437111465305	50.8432954471581	61.2684644446253	48.0951463317993	57.3992020681305	41.4220164164401	33.8388484746315	56.8234435041129	44.7956589800715	64.2301642272186	58.1471399490609	65.572174720446	75.4237035625081	48.685794405807	66.7710660844256	32.6062083946199	24.8461648497155	38.234912244566	42.6238904617941	30.8996868019575	36.2075187246758
FBgn0073296	105.023518096858	68.1989757277546	87.9023358579587	70.119073088576	94.834431238331	66.0726929434291	67.9351015899308	90.7319914988372	85.1887064262583	100.57285952097	97.1624426222187	113.610902487219	49.7119795545126	47.113138372424	57.8985443852172	55.0811186414722	70.7772610436125	101.738101580865	86.6950370577833	91.0335660474249	62.532983232535	57.6259674326614	86.9335853776725	65.6132599977728	89.5769208105537	78.0074512825397	70.5931240896023	73.7377738875141	102.554866867075	64.2319291190313	106.98491167772	108.455869528237	97.9936845250762	100.40107650162	64.8758440476679	78.7537703304642	86.9687948438231	80.7629758588243	84.4914732855934	112.54745503555	61.0429715610696	51.8862343277683	53.6665855316621	59.5454491320463	60.9363096514638	61.2075157358536	56.2047211889537	60.9191451851027	68.8725872082148	33.3855330422128	61.7188944612447	65.722113473441	65.4405228801227	71.6081359758141	66.1109578088393	76.6252140452441
FBgn0073297	463.603815598987	424.164361233596	449.598832584969	538.267002238774	535.843626812901	453.069894469228	512.126150447171	571.822551074067	466.565924547517	477.86313478608	494.319523755435	495.250791250408	356.756559155914	390.938807771178	352.943181526324	370.545707224449	358.824253662966	334.664807831793	343.529084341466	409.651047213412	332.155716131257	388.975280170464	312.761060036914	374.630549019542	457.782606352277	444.261948157878	436.75372100296	466.829072093615	451.24141421513	421.075979780317	486.965804877899	475.837914056321	578.251021296621	508.850910451395	506.031583571809	526.128129518647	374.634808558007	334.191624243411	401.659465311513	370.28112706696	398.959421274134	328.612817409199	361.460237845607	365.467022654486	513.841313817749	436.103549617957	416.182578327729	413.379913756054	298.05205843555	277.245078741854	295.784890436909	314.183761970596	329.408474722415	295.809799804851	315.464244326961	314.079174053583
FBgn0073298	199.54468438403	184.636251360506	135.456058535215	68.0567474095002	104.143332464179	151.023298156409	100.596208123551	105.502315696322	241.368001541065	269.330708547683	197.011404395282	258.754626889258	93.5754909261413	99.2383127419145	61.8641981102321	48.0707944507393	105.342900157935	115.124693894137	96.4482287267839	76.2713661478424	86.0843665279053	80.8364265374834	69.9465629475526	58.5580707507005	240.521455878061	203.104766449051	264.559278130192	247.207213176846	93.0882637716526	67.8003696256442	64.5598604951761	105.524629811258	72.3917309104166	95.8373912060923	99.4762942064241	110.519997018382	48.1673325288867	65.9100147813393	38.9960645933508	46.1444565645755	42.5120694800306	53.390183148863	52.0881565454368	62.2768917527823	79.0525098181152	56.6169520556646	72.2632129572262	165.351965502422	70.0600456083564	52.2556169356374	55.8963572479198	71.3325377943445	49.9995006275094	47.7387573172094	52.457607826579	50.5221191507104
FBgn0073299	106.52385406967	89.8230412024085	77.8151825627831	74.2437244467275	82.0346920527894	82.5908661792864	96.6768753395169	94.9520841266902	92.2877652951132	94.8907770621585	81.0433277171501	76.0497469710365	119.162539226258	131.315343123139	107.072650575402	99.1460135546499	95.4670032681285	82.9968723422845	75.8581574255604	76.2713661478424	233.07748295763	273.723345305142	217.83358175095	239.170915475753	76.214617706217	98.460624484669	78.5101099688101	88.0609385994773	116.754771510208	108.837435451692	106.98491167772	66.4414335848661	86.516946697815	107.246604444913	51.9006752381343	98.6076620104131	53.5192583654296	46.4155033671404	40.2959334131292	31.513287409954	111.185412486234	149.642907698926	132.58803484293	96.1467802499096	83.9932916817474	81.099958350006	78.9542511940065	72.522791887027	263.615764831443	299.018252465036	248.040085287644	231.630375534445	98.528427707151	108.264681772957	120.005760370393	87.5716731945647
FBgn0073300	9.00201583687354	13.3071172151716	7.20510949655399	22.6855824698334	2.90903163307764	2.3597390336939	6.53222130672412	0	0	0.568208245881189	0	0	54.8293892145359	41.0986951759444	44.4153217201666	43.0634200287873	67.485295413677	82.9968723422845	29.2595750070019	12.301833249652	11.3696333150064	13.6061311993784	11.9908393624376	26.1042002141677	9.40310218453327	2.37827595373597	8.57673470247505	4.77438823732106	17.3554390082742	3.56844050661285	23.9793767553511	14.6561985848969	7.06260789369918	6.8455279432923	2.16252813492226	7.94155667197958	0	0	0	0	33.7916449713064	42.1105669906525	47.3528695867607	34.4161770212744	14.8223455908966	6.12075157358536	5.35283058942417	8.70273502644324	11.8745840014163	15.966994063667	24.4546562959649	7.2134026983045	12.4998751568774	5.96734466465117	1.43719473497477	10.9464591493206
FBgn0073302	88.5198223959231	118.100665284648	69.1690511669183	94.8669812374851	165.23299675881	127.42590781947	159.386199884068	141.373103033072	101.753177120253	72.7306554727922	87.759625594262	99.6993634071515	168.14346025791	143.344229516099	158.626149000595	166.244830808807	125.094693937548	131.188604670063	86.6950370577833	87.3430160725293	203.841283004757	188.084754814937	148.886255416933	214.477753110999	96.5055224202098	110.352004253349	102.920816429701	102.914590893365	167.243321352461	139.169179757901	164.166502402019	139.722426509351	171.268241422205	159.728985343487	209.765229087459	123.755924805015	173.937589687646	160.597641650306	200.179798245867	184.577826258302	196.209551446295	153.402779751663	167.313472539888	160.062537575134	126.81340116656	162.199916700012	160.584917682725	91.3787177776541	165.056717619687	179.991569444973	150.221460103784	148.275499909593	148.52792833466	156.855916899402	122.880149840343	121.253085961705
FBgn0073303	525.11759048429	410.857244018424	495.711533362914	657.881891625169	497.444409256276	476.667284806167	529.109925844653	721.635839362845	258.721256553822	275.012791006495	264.174383166401	311.618475393515	301.927169941378	290.69808782985	290.285852671089	292.430666241998	456.760231153546	409.629724786114	484.408519560364	522.82791311021	259.877332914431	265.719738717272	288.779381312039	270.213748162871	325.149375538861	278.733941777855	334.492653396527	324.658400137832	362.886451991188	437.133962060074	308.042762934126	350.771686131867	490.851248612093	431.268260427415	348.167029722484	523.480943961321	588.711842019726	566.269141079113	605.738870016716	545.855156922418	281.233690406357	283.494352776357	258.862353740959	305.92157352244	1483.88148637754	1095.61453167178	975.553374922554	802.102078270519	276.677807233001	235.150276210368	237.559518303659	247.660159308455	361.76109277551	370.827847017608	362.891670581129	409.229165120754
FBgn0073304	4.50100791843677	0	4.32306569793239	6.18697703722729	8.14528857261739	4.71947806738779	11.7579983521034	8.44018525570579	1024.236437912	1044.36675592962	1233.56004342955	860.196833117516	13.1590534114886	17.0409223900257	14.2763534100536	7.01032419073282	6.58393125987093	42.8370954024694	6.50212777933375	29.5243997991648	8.93328331893357	6.40288527029571	9.99236613536466	16.2269352682664	487.476613250804	848.093205102245	400.467535723258	384.073009313383	15.7776718257038	17.8422025330643	5.53370232815795	6.83955933961857	5.29695592027439	2.2818426477641	10.8126406746113	17.8685025119541	290.341976632456	288.704430943613	237.87599401944	292.62338309243	7.6303714451337	21.0552834953263	20.5195768209296	22.3978294900358	16.469272878774	18.3622547207561	56.2047211889537	17.4054700528865	9.49966720113307	14.5154491487882	13.9740893119799	10.4193594531065	79.410971584868	88.6576921605317	104.915215653158	109.464591493206
FBgn0073305	451.601127816489	302.736916645155	396.281022310469	441.337695322214	268.212716569758	252.492076605247	323.998176813516	386.13847544854	161.700785346139	190.349762370198	198.354663970705	171.111930684832	173.991928440794	142.341822316685	175.281894645658	202.297926646861	317.674683288772	406.95240632346	368.453907495579	418.262330488168	148.61734976044	144.86527924044	116.910683783767	172.852136553273	177.669141276181	182.175938056175	192.646656394055	189.914554328993	470.174620405974	356.844050661285	308.042762934126	472.906674339341	322.231485150025	342.276397164615	270.316016865283	287.219632969928	578.00799034664	479.936304816232	569.342543062922	562.73727517775	130.806367630863	146.635010056737	164.156614567437	164.979134292458	270.096075211893	313.68851814625	236.862753582019	259.631594955557	147.244841617563	140.799856743245	124.602296365154	161.900816117501	341.173063105359	364.860502352957	322.650218001835	292.186255754942
