## Supplementary material for "Testis- and ovary-expressed *polo* transcripts and gene duplications affect male fertility when expressed in the germline": RNA-seq data (part 3 of 3)

FBgnID	dpse_f_ac_R1	dpse_f_ac_R2	dpse_f_ac_R3	dpse_f_ac_R4	dpse_f_dg_R1	dpse_f_dg_R2	dpse_f_dg_R3	dpse_f_dg_R4	dpse_f_go_R1	dpse_f_go_R2	dpse_f_go_R3	dpse_f_go_R4	dpse_f_hd_R1	dpse_f_hd_R2	dpse_f_hd_R3	dpse_f_hd_R4	dpse_f_re_R1	dpse_f_re_R2	dpse_f_re_R3	dpse_f_re_R4	dpse_f_tx_R1	dpse_f_tx_R2	dpse_f_tx_R3	dpse_f_tx_R4	dpse_f_wb_R1	dpse_f_wb_R2	dpse_f_wb_R3	dpse_f_wb_R4	dpse_m_ac_R1	dpse_m_ac_R2	dpse_m_ac_R3	dpse_m_ac_R4	dpse_m_dg_R1	dpse_m_dg_R2	dpse_m_dg_R3	dpse_m_dg_R4	dpse_m_go_R1	dpse_m_go_R2	dpse_m_go_R3	dpse_m_go_R4	dpse_m_hd_R1	dpse_m_hd_R2	dpse_m_hd_R3	dpse_m_hd_R4	dpse_m_re_R1	dpse_m_re_R2	dpse_m_re_R3	dpse_m_re_R4	dpse_m_tx_R1	dpse_m_tx_R2	dpse_m_tx_R3	dpse_m_tx_R4	dpse_m_wb_R1	dpse_m_wb_R2	dpse_m_wb_R3	dpse_m_wb_R4
FBgn0073306	81.0181425318619	94.8132101580979	51.8767883751887	82.4930271630306	82.0346920527894	101.468778448838	92.7575425554825	103.392269382396	173.138157968182	228.987923090119	179.101276722984	206.354496354337	57.0225647831174	59.1420247653834	65.829851835247	64.0943926009858	56.7864071163868	85.6741908049389	75.8581574255604	67.660082873086	221.707849642624	222.500263142776	154.881675098152	226.471574831022	145.005733687802	182.175938056175	151.082480528214	176.652364780879	151.465649526757	101.700554438466	105.140344235001	109.432949433897	87.3997726845274	68.455279432923	116.776519285802	74.7829919944744	34.7875179375293	37.1324026937123	45.4954086922426	52.8973038667085	66.4932368790223	56.3980807910525	63.1371594490143	61.1843147044879	49.407818636322	107.113152537744	62.895759425734	75.4237035625081	347.925311241499	269.98735416746	319.075039290209	252.469094440658	70.5875302976604	106.559726154485	84.0758919960239	55.5743310657814
FBgn0073307	202.545356329655	219.567434050332	185.891825011093	164.986054326061	226.32266105344	283.168684043268	194.660194940379	246.875418729394	113.979334061059	113.073440930357	89.1028851696844	102.017953253829	146.211704572096	145.349043914925	150.694841550565	195.287602456129	162.952298681806	265.05452780278	137.628371329231	209.131165244084	397.937166025223	325.746788126294	269.793885654846	360.520170525397	144.015933457852	127.475591120248	143.825243472274	143.762134701556	162.510019804749	219.45909115669	184.456744271932	148.516145660289	210.995410824263	209.929523594297	233.553038571604	184.641192623525	66.899072956787	55.6986040405685	50.694883971356	63.026574819908	146.067110521131	159.418575036042	194.146765305719	151.868209712925	154.811165060476	188.21311088775	147.202841209165	116.036467019243	276.677807233001	329.500695677492	337.707158372848	299.756956573987	124.998751568774	107.412203963721	132.221915617679	106.096450216492
FBgn0073308	172.53863687341	154.69523762637	149.866277528323	131.988843460849	477.081187824733	582.855541322392	440.271716073205	588.702921585479	93.4709417732557	98.8682347833268	79.7000681417278	90.4250040204397	221.510732426725	204.491068680309	197.489555505741	224.33037410345	319.32066610374	358.760673995682	341.361708415022	380.126647414247	246.071349603352	279.32586991665	240.816023862288	277.268937409943	142.531233112925	98.460624484669	180.771177575243	137.396283718462	238.242844568128	228.380192423223	186.301311714651	199.324300754598	534.109721961001	597.842773714195	510.356639841654	560.541541763892	84.2928319255517	69.6232550507106	55.8943592504695	85.5360658270181	187.489126937571	239.87983696461	250.970208809832	207.043350651794	240.4513840301	237.179123476433	152.555671798589	239.325213227189	364.549728843482	325.146060932855	358.668292340818	312.580783593195	173.527678648415	202.037240788904	177.493549769384	153.250428090488
FBgn0073309	12.0026877824981	337.66809933498	4.32306569793239	6.18697703722729	774.966027051883	420.033547997514	719.850788000998	898.879729732667	0	0	0	0	9.50376079718623	3.00722159823983	6.3450459600238	7.01032419073282	213.154774538321	297.182349354632	229.741848203126	372.745547464456	11.3696333150064	7.20324592908268	13.9893125895105	6.34967032236511	95.515722190259	47.0898638839721	82.4686029084139	99.7316654018177	0	1.78422025330643	1.84456744271932	7.81663924527837	676.244705821697	600.124616361959	631.4582153973	464.581065310805	0	0	0	1.1254745503555	3.27015919077159	5.26382087383157	4.73528695867607	4.91659671732492	14.8223455908966	1.53018789339634	6.69103823678021	4.35136751322162	8.31220880099144	8.7092694892729	5.82253721332497	2.4044675661015	42.6466328881698	61.3784022649835	47.4274262541673	34.5234480863188
FBgn0073310	9.00201583687354	3.32677930379291	10.0871532951756	10.3116283953788	2.32722530646211	0	1.30644426134482	2.11004631392645	0.788784318761651	2.27283298352475	0.895506383614919	1.39115390800676	159.370757983584	176.423667096737	143.556664845539	127.187310317581	8.22991407483866	0	4.33475185288917	2.4603666499304	35.7331332757343	37.6169509629873	41.9679377685316	45.8587301059703	10.3929024144841	10.4644141964382	11.8754788188116	12.7317019661895	7.88883591285191	5.35266075991928	55.3370232815795	4.88539952829898	5.29695592027439	6.8455279432923	17.3002250793781	7.94155667197958	6.6899072956787	8.35479060608527	6.4993440988918	4.501898201422	155.877588093446	143.627112414547	156.26446963631	179.182635920286	44.4670367726898	38.2546973349085	45.4990600101054	20.3063817283676	35.623752004249	52.2556169356374	66.3769242319047	36.0670134915225	31.6173312791604	21.311945230897	15.0905447172351	32.8393774479617
FBgn0073311	361.580969447754	199.606758227575	288.20437986216	299.037223465986	8.14528857261739	11.7986951684695	9.14510982941376	8.44018525570579	0	0	0.447753191807459	0	179.109338100817	183.44051749263	182.420071350684	213.314150375156	100.404951713032	80.3195538796302	135.460995402786	110.716499246868	91.7691831854085	71.2320986320398	70.9457995610891	83.2512331154537	22.76540528887	19.0262076298877	41.5641758658406	32.3597424973983	190.909829091016	260.496156982738	164.166502402019	151.447385377268	5.29695592027439	0	0	3.97077833598979	1.33798145913574	0.928310067342808	1.29986881977836	0	196.209551446295	154.906728572758	167.313472539888	116.905744167504	1136.37982863541	803.348644033079	857.791101955223	976.156778799384	42.7485024050988	52.2556169356374	41.9222679359398	46.486372944629	109.55772931616	104.002292726778	103.478020918183	84.2035319178506
FBgn0073313	0	0	0	0	0	0	0	0	0	0	0	0	2.92423409144192	0	1.58626149000595	5.00737442195201	0	0	0	0	2.43634999607279	2.40108197636089	2.9977098406094	1.41103784941447	0	0	0	0	1.57776718257038	0	3.68913488543863	1.95415981131959	0	0	2.16252813492226	0	25.4216477235791	20.4228214815418	16.8982946571187	12.3802200539105	4.36021225436212	5.26382087383157	9.47057391735214	3.82401966903049	0	0	0	0	0	0	3.49352232799498	3.205956754802	4.41172064360377	5.11486685541529	13.6533499822603	7.57831787260656
FBgn0073314	0	0	0	0	0	0	0	0	0	0.568208245881189	0	0.927435938671177	0	0	0	1.0014748843904	0	0	0	0	0	0	0	0	0	0	0.659748823267312	0	0	0	0	0	0	0	0	0.661796389331632	0	0.928310067342808	0	1.1254745503555	0	0.751974410547367	0	0.546288524147214	0	0	0	0	0	0	0	0	0	0	0	0
FBgn0073315	0	0	0	0	1.16361265323106	0	0	0	0	0	0	1.39115390800676	0	0	0	0	0	0	0	0	0	0	0.999236613536466	0	0	0	0.659748823267312	0.530487581924562	1.57776718257038	0	7.37826977087726	0	0	2.2818426477641	2.16252813492226	0.661796389331632	21.4077033461719	12.9963409427993	14.298557017562	18.007592805688	0	1.50394882109473	1.57842898622536	0.546288524147214	0	1.53018789339634	10.7056611788483	0	2.37491680028327	7.25772457439409	1.16450744266499	0.8014891887005	8.08815451327359	6.81982247388705	5.74877893989907	6.73628255342805
FBgn0073316	0	0	0	0	0.581806326615528	0	1.30644426134482	0	0	0	0	0.463717969335588	0	0	0	0	0	0	0	1.2301833249652	0.812116665357598	0	0	0	0	0.951310381494386	0	0	3.15553436514077	0	0	0	0.882825986712398	2.2818426477641	0	3.30898194665816	0	0	0	2.250949100711	1.09005306359053	0.751974410547367	0	1.09257704829443	0	0	2.67641529471208	0	8.31220880099144	4.35463474463645	2.32901488532999	0.8014891887005	2.94114709573585	0.852477809235882	0.718597367487384	3.36814127671403
FBgn0073318	135.030237553103	119.764054936545	158.512408924188	177.360008400516	116.943071649721	63.7129539097352	65.3222130672412	54.8612041620876	2.76074511566578	1.70462473764357	1.34325957542238	1.39115390800676	216.393322766702	195.469403885589	199.86894774075	199.29350199369	598.314753240771	511.367826366979	531.007101978923	536.359929684828	250.944049595498	319.343902855999	299.77098406094	301.962099774696	51.9645120724207	44.7115879302361	48.8214129217811	66.3109477405703	249.28721484612	248.006615209593	210.280688470002	222.774218490433	97.1108585383638	152.883457400195	125.426631825491	66.8414353224948	18.7317404279004	15.7812711448277	22.0977699362321	20.258541906399	189.669233064752	208.296911721621	181.519333415916	208.135927700088	296.446911817932	350.413027587762	137.835387677672	268.334329982	326.551060038949	384.659402442887	345.858710471503	323.801632235002	135.292766403849	111.6745930099	96.2920472433094	126.305297876776
FBgn0073319	1.50033597281226	0	0	0	2.90903163307764	11.7986951684695	9.14510982941376	2.11004631392645	238.212864266019	376.153858773347	216.71254483481	396.478863781928	0	5.01203599706639	4.75878447001785	1.0014748843904	1.64598281496773	32.1278215518521	3.25106388966687	1.2301833249652	0	1.60072131757393	0.999236613536466	3.52759462353617	182.618142425936	640.707541936469	44.2031711589099	25.463403932379	0	3.56844050661285	0	23.4499177358351	1.7656519734248	2.2818426477641	4.32505626984452	2.64718555732653	418.788196709487	345.331345051524	454.954086922426	451.315294692556	0	8.27171851602104	6.31371594490143	7.10175081391378	31.2916184696706	41.3150731217012	77.6160435466504	26.1082050793297	5.93729200070817	5.80617965951527	12.8095818693149	8.81638107570551	141.910347369255	133.839016050033	127.191734045267	157.460604686381
FBgn0073320	7.50167986406128	0	0	2.06232567907576	0	0	0	0	0	0	0	0	24.1249312543958	34.0818447800514	24.5870530950922	34.0501460692737	8.22991407483866	10.7092738506174	3.25106388966687	4.9207332998608	25.1756166260855	36.0162296454134	40.9687011549951	24.6931623647532	1.48470034492631	4.75655190747193	4.61824176287118	1.59146274577369	12.6221374605631	1.78422025330643	11.0674046563159	5.86247943395878	0	0	2.16252813492226	0	0	0	0	0	20.7110082082201	18.0473858531368	15.7842898622536	24.0366950624774	3.2938545757548	7.6509394669817	1.33820764735604	2.90091167548108	28.4990016033992	23.2247186380611	25.6191637386299	24.044675661015	5.14700741753774	3.40991123694353	4.3115842049243	5.05221191507104
FBgn0073321	0	1.66338965189645	0	0	0	0	0	0	0.788784318761651	0	0.895506383614919	0.927435938671177	1.46211704572096	0	3.1725229800119	0	0	0	0	0	0	0	0	0.705518924707235	0	0	0	0.530487581924562	0	0	0	51.7852349999692	0	2.2818426477641	6.48758440476679	4.63257472532142	1441.00603148919	1190.09350633348	1273.87144338279	1338.18924037269	0	13.5355393898526	11.0490029035775	2.18515409658885	0	4.59056368018902	176.643409450997	40.6127634567351	4.74983360056654	2.90308982975764	6.98704465598997	13.6253162079085	361.025806001576	319.679178463456	416.067875775195	411.75527107829
FBgn0073322	0	6.65355860758582	0	0	0	2.3597390336939	0	0	1.18317647814248	0	0	0	0	0	0	1.0014748843904	0	0	0	0	0	0	0.999236613536466	0	0.494900114975435	0.475655190747193	0	0	3.15553436514077	0	3.68913488543863	6.83955933961857	1.7656519734248	0	10.8126406746113	0.661796389331632	437.519937137387	349.972895388238	405.559071770848	477.201209350732	0	3.00789764218947	3.15685797245071	2.18515409658885	1.6469272878774	0	66.9103823678021	7.2522791887027	0	2.90308982975764	0	4.0074459435025	122.792891246972	128.724149194618	131.503318250191	139.777862983632
FBgn0073324	0	0	0	0	0	0	0	0	0	0.568208245881189	0	0	0	0	0	0	0	0	0	0	0	0	0	0	0	0.475655190747193	0	0	0	0	3.68913488543863	22.4728378301753	0	2.2818426477641	10.8126406746113	5.29437111465305	867.01198551996	718.511992123333	904.708698565738	917.261758539733	0	16.5434370320421	7.89214493112678	4.91659671732492	0	0	172.628786508929	21.7568375661081	2.37491680028327	2.90308982975764	3.49352232799498	9.617870264406	303.673437634726	289.8424551402	304.685283814651	330.919880437153
FBgn0073330	0	0	0	0	0	0	0	0	0	0	0	0	0	0	0	0	0	0	0	0	0	0	0	0	0	0.475655190747193	0	0	0	0	0	0	0	0	0	0	0	0	0	0	0	0	0	0	0	0	0	0	0	0	0	0	0	0	0	0
FBgn0073332	0	3.32677930379291	4.32306569793239	2.06232567907576	0	0	1.30644426134482	0	0	0	0	0	282.188589824145	265.637907844519	222.076608600833	252.371670866382	1.64598281496773	2.67731846265434	0	3.6905499748956	53.5996999136014	40.0180329393482	62.9519066527974	47.975286880092	12.3725028743859	18.5505524391405	16.4937205816828	15.3841398758123	0	3.56844050661285	101.451209349562	4.88539952829898	2.64847796013719	0	2.16252813492226	1.32359277866326	2.67596291827148	1.85662013468562	5.19947527911344	1.1254745503555	339.006502776655	321.845047714273	353.56809291448	326.134248915886	8.234636439387	9.18112736037804	8.02924588413625	4.35136751322162	51.0607112060903	56.6102516802739	59.3898795759147	47.2878621333295	52.2053609493113	34.9515901786711	36.6484657418566	38.7336246822113
FBgn0073333	18.0040316737471	4.99016895568936	4.32306569793239	18.5609311116819	0.581806326615528	7.07921710108169	0	0	0	0	0	0	27.7802238686982	25.0601799853319	30.1389683101131	26.0383469941505	14.8138453347096	29.4505030891977	9.75319166900062	23.3734831743388	67.4056832246806	80.0360658786964	69.9465629475526	113.588546877865	3.46430080482805	5.23220709821912	5.9377394094058	12.7317019661895	15.7776718257038	7.1368810132257	22.1348093126318	10.7478789622578	0	2.2818426477641	4.32505626984452	1.32359277866326	0	0	0	0	35.9717510984875	39.8546437590104	42.6175826280846	27.3144262073607	32.938545757548	39.7848852283048	10.7056611788483	20.3063817283676	102.121422412181	107.414323701032	116.450744266499	99.3846593988621	15.4410222526132	21.311945230897	17.2463368196972	11.7884944684991
FBgn0073334	10.5023518096858	13.3071172151716	18.7332846910404	30.9348851861365	18.6178024516969	16.5181732358573	26.1288852268965	33.7607410228232	0	1.13641649176238	1.34325957542238	0.927435938671177	8.77270227432575	16.0385151906124	25.3801838400952	59.0870181790338	7.4069226673548	5.35463692530868	9.75319166900062	12.301833249652	12.181749980364	9.60432790544357	5.9954196812188	23.2821245153387	3.95920091980348	2.37827595373597	2.63899529306925	5.83536340117018	14.1999046431334	7.1368810132257	9.22283721359658	23.4499177358351	15.0080417741108	15.9728985343487	8.65011253968905	19.8538916799489	12.0418331322217	12.0680308754565	18.198163476897	20.258541906399	17.4408490174485	18.7993602636842	20.5195768209296	16.9349442485636	8.234636439387	15.3018789339634	2.67641529471208	14.5045583774054	11.8745840014163	7.25772457439409	5.82253721332497	10.4193594531065	11.0293016090094	8.52477809235882	10.7789605123108	12.6305297876776
FBgn0073335	7.50167986406128	13.3071172151716	15.8512408924188	24.7479081489092	83.1983047060205	77.8713881118986	90.1446540327928	189.90416825338	3.54952943442743	1.13641649176238	1.34325957542238	1.39115390800676	4.38635113716288	5.01203599706639	11.1038304300417	25.0368721097601	9.05290548232253	5.35463692530868	9.75319166900062	6.150916624826	12.181749980364	5.60252461150875	5.9954196812188	11.2883027953158	7.91840183960696	8.08613824270228	11.2157299955443	13.2621895481141	3.15553436514077	21.4106430396771	12.9119720990352	8.79371915093816	51.2039072293191	130.065030922554	95.1512379365795	70.150417269153	45.4913696106152	67.766634916025	75.3923915471449	60.7756257191971	6.54031838154317	5.26382087383157	18.9411478347043	9.83319343464984	0	1.53018789339634	14.7202841209165	2.90091167548108	4.74983360056654	7.25772457439409	5.82253721332497	4.808935132203	22.0586032180189	22.1644230401329	28.7438946994953	15.9986710643916
FBgn0073336	15.0033597281226	53.2284688606865	14.410218993108	24.7479081489092	350.829214949163	200.577817863981	312.240178461413	481.09055957523	1.18317647814248	1.13641649176238	0	0	5.11740966002335	8.01925759530622	21.4145301150803	17.0250730346368	8.22991407483866	0	6.50212777933375	25.8338498242692	8.12116665357598	6.40288527029571	21.9832054978022	13.4048595694375	40.5818094279857	23.3071043466125	46.1824176287118	39.7865686443422	0	44.6055063326607	18.4456744271932	2.93123971697939	787.480780147459	851.12730761601	599.020293373467	577.748247886514	1.33798145913574	0.928310067342808	24.6975075757888	4.501898201422	8.72042450872423	7.51974410547367	14.2058608760282	14.7497901519748	9.8815637272644	0	5.35283058942417	1.45045583774054	7.1247504008498	7.25772457439409	26.7836711812949	16.02978377401	85.2932657763397	86.100258732824	79.7643077910996	68.204860853459
FBgn0073337	337.575593882758	420.837581929803	500.034599060847	540.32932791785	680.713402140167	653.647712333209	717.237899478308	784.937228780639	167.22227557747	146.597727437347	203.727702272394	179.922572102208	273.415887549819	232.55847026388	279.182022241047	254.374620635162	333.311520030966	270.409164728088	415.052489914138	404.730313913551	274.495432890868	244.910361588811	298.771747447403	267.391672464042	215.281550014314	200.250835304568	222.335353441084	231.292585719109	295.042463140662	417.507539273704	332.022139689477	347.840446414887	580.016673270045	529.387494281272	560.094786944866	455.977712249494	220.766940757397	204.228214815418	175.482290670079	199.208995412924	240.901727053507	231.608118448589	187.833049360817	232.718911286713	1813.26694395302	1363.39741301614	1300.73783323007	926.841280316205	255.303556030451	223.537916891338	223.585428991679	242.851224176252	351.467077940434	347.81094616824	275.222791747668	336.814127671403
FBgn0073338	4.50100791843677	9.98033791137873	2.8820437986216	4.12465135815153	2.90903163307764	4.71947806738779	0	0	20.5083922878029	28.4104122940594	21.4921532067581	17.1575648654168	10.2348193200467	4.00962879765311	5.55191521502083	15.022123265856	4.11495703741933	18.7412292385804	9.75319166900062	2.4603666499304	8.12116665357598	8.00360658786964	4.99618306768233	7.76070817177958	5.93880137970522	19.5018628206349	15.1742229351482	13.2621895481141	11.0443702779927	19.6264227863707	14.7565395417545	29.3123971697939	3.53130394684959	2.2818426477641	4.32505626984452	4.63257472532142	17.3937589687646	15.7812711448277	18.198163476897	19.1330673560435	14.1706898266769	8.27171851602104	9.47057391735214	15.296078676122	8.234636439387	0	10.7056611788483	15.9550142151459	4.74983360056654	4.35463474463645	4.65802977065998	7.2134026983045	6.61758096540566	11.0822115200665	11.4975578797981	7.57831787260656
FBgn0073339	0	0	0	0	0	0	0	0	0.394392159380826	0	0.447753191807459	0.463717969335588	0	0	0	0	0	0	0	0	0	0	0	0	0	0	0.659748823267312	0	3.15553436514077	5.35266075991928	5.53370232815795	90.868431226361	0.882825986712398	6.8455279432923	17.3002250793781	4.63257472532142	2122.03859418929	1527.99837084626	2005.69758891801	2113.64120556763	0	53.390183148863	25.2548637796057	13.6572131036803	6.5877091515096	47.4358246952865	402.800501854169	65.2705126983243	1.18745840014163	11.6123593190305	8.15155209865496	36.868502680223	882.344128720755	878.904621322194	739.436691144518	1040.75565450463
FBgn0073340	0	3.32677930379291	0	0	1.16361265323106	0	2.61288852268965	0	1.97196079690413	1.13641649176238	0.447753191807459	1.85487187734235	0.731058522860479	0	1.58626149000595	2.00294976878081	0.822991407483866	2.67731846265434	0	0	10.5575166496488	10.4046885642305	10.9916027489011	2.82207569882894	0	0.475655190747193	0.659748823267312	1.06097516384912	3.15553436514077	1.78422025330643	0	36.1519565094125	1.7656519734248	2.2818426477641	0	7.27976028264795	1028.90774207538	690.662690103049	838.415388757042	976.911909708575	2.18010612718106	21.0552834953263	14.2058608760282	7.64803933806099	4.9407818636322	24.4830062943414	124.453311204112	40.6127634567351	3.5623752004249	5.80617965951527	2.32901488532999	19.235740528812	408.084159533349	375.942713873024	339.896554821533	412.597306397468
FBgn0073341	3.00067194562451	14.9705068670681	20.1743065903512	12.3739540744546	15.1269644920037	25.9571293706329	20.9031081815172	29.5406483949703	22.4803530847071	28.4104122940594	20.5966468231431	23.1858984667794	24.8559897772563	22.0529583870921	16.6557456450625	26.0383469941505	20.5747851870967	37.4824584771608	24.9248231541127	12.301833249652	47.9148832560983	58.4263280914484	35.9725180873128	50.7973625789209	12.8674029893613	19.9775180113821	19.132715874752	19.0975529492842	39.4441795642596	41.0370658260478	40.5804837398249	17.5874383018763	29.1332575615091	36.5094823642256	38.9255064286007	29.1190411305918	40.1394437740722	45.4871932997976	35.0964581340157	38.266134712087	19.6209551446295	19.5513346742315	20.5195768209296	25.675560634919	23.0569820302836	21.4226305075488	36.1316064786131	13.0541025396649	37.9986688045323	66.7710660844256	31.4417009519549	49.692329699431	22.0586032180189	44.3288460802658	30.1810894344701	28.6292008520692
FBgn0073342	1.50033597281226	8.31694825948227	11.5281751944864	6.18697703722729	1.74541897984658	4.71947806738779	1.30644426134482	10.5502315696322	0	0.568208245881189	0	0	8.77270227432575	0	5.55191521502083	6.00884930634242	0.822991407483866	5.35463692530868	7.58581574255604	4.9207332998608	12.181749980364	27.2122623987568	27.978625179021	21.165567741217	0.98980022995087	0.951310381494386	1.97924646980193	3.18292549154737	9.4666030954223	7.1368810132257	3.68913488543863	6.83955933961857	2.64847796013719	4.5636852955282	0	2.64718555732653	0	2.78493020202842	3.89960645933508	3.3764236510665	3.27015919077159	4.5118464632842	6.31371594490143	4.37030819317771	18.1162001666514	16.8320668273597	2.67641529471208	4.35136751322162	15.4369592018412	34.8370779570916	18.6321190826399	20.838718906213	2.94114709573585	4.26238904617941	11.4975578797981	2.52610595753552
FBgn0073345	234.052411758712	211.25048579085	121.045839542107	282.53861803338	115.77945899649	122.706429752083	125.418649089103	94.9520841266902	146.319491130286	113.073440930357	89.9983915532993	186.878341642242	97.9618420633042	95.2286839442614	79.3130745002976	106.156337745383	181.058109646451	192.766929311113	95.3645407635616	209.131165244084	132.375016453288	133.660230017423	133.897706213886	161.563833757957	153.419035642385	131.280832646225	141.845997002472	169.225538633935	334.486642704921	308.670103822012	293.286223392371	319.505129150753	70.6260789369918	63.8915941373948	88.6636535318127	77.4301775518009	9.36587021395018	10.2114107407709	33.7965893142374	24.760440107821	123.17599618573	115.804059224294	63.1371594490143	110.350281877737	197.631274545288	247.890438730207	187.349070629846	134.89239290987	154.369592018412	251.117270274035	221.256414106349	205.181232307328	91.1755599678114	86.9527365420599	79.7643077910996	67.3628255342805
FBgn0073346	1000.72409386578	1126.1147943339	978.453869632032	600.136772611047	405.519009651023	424.753026064901	395.852611187481	419.899216471363	286.328707710479	349.448071216931	299.54688531919	285.650269110722	273.415887549819	336.808819002861	272.836976281024	203.299401531252	797.478673851866	680.038889514202	862.615618724944	831.603927676476	384.943299379501	465.809903414013	404.690828482269	307.606251172354	302.383970249991	275.880010633372	310.081946935636	297.073045877755	473.330154771115	372.902032941043	525.701721175005	965.354946791879	375.201044352769	367.37666629002	404.392761230463	468.551843646795	155.205849259746	145.744680572821	181.98163476897	165.444758902259	216.920559654515	224.088374343115	175.205617471015	263.311068638957	289.859202666422	302.977202892475	224.818884755815	542.470483314962	251.741180830026	230.795641465732	255.027129943634	294.146532253084	163.23366381334	203.742196407376	168.151783992048	241.664136604231
FBgn0073347	9.00201583687354	19.9606758227575	14.410218993108	2.06232567907576	61.0896642946304	37.7558245391023	48.3384376697585	40.0908799646025	1.97196079690413	5.68208245881189	3.13427234265222	3.24602578534912	4.38635113716288	8.01925759530622	7.93130745002976	13.0191734970752	6.58393125987093	10.7092738506174	4.33475185288917	1.2301833249652	21.9271499646551	22.410098446035	17.9862590436564	14.8158974188519	8.4133019545824	7.1348278612079	13.8547252886135	9.54877647464212	14.1999046431334	17.8422025330643	18.4456744271932	17.5874383018763	37.0786914419207	104.964761797149	71.3634284524346	56.9144894825203	279.63812495937	251.572028249901	265.173239234785	246.478926527855	7.6303714451337	7.51974410547367	14.2058608760282	4.91659671732492	6.5877091515096	27.5433820811341	96.350950609635	17.4054700528865	21.3742512025494	15.966994063667	27.9481786239599	12.823827019208	97.793140933217	90.3626477790034	115.694176165469	114.516803408277
FBgn0073348	3.00067194562451	3.32677930379291	8.64613139586479	0	0	0	0	0	0.394392159380826	0	0	0	52.6362136459545	67.1612823606896	38.8634065051458	62.091442832205	0	0	0	0	69.8420332207534	60.0270494090223	54.9580137445056	51.5028815036281	4.94900114975435	7.1348278612079	5.9377394094058	12.2012143842649	9.4666030954223	3.56844050661285	29.5130790835091	5.86247943395878	0	0	2.16252813492226	0	8.02788875481444	8.35479060608527	9.09908173844852	14.6311691546215	54.5026531795265	65.4217737176209	83.6567362699439	62.8231802769296	0	0	0	0	24.9366264029743	23.2247186380611	12.8095818693149	17.632762151411	14.7057354786792	12.7871671385382	12.2161552472855	15.9986710643916
FBgn0073350	12.0026877824981	4.99016895568936	2.8820437986216	0	2.32722530646211	9.43895613477559	2.61288852268965	4.2200926278529	6.31027455009321	7.95491544233664	3.13427234265222	2.78230781601353	12.4279948886281	14.0337007917859	3.96565372501488	6.00884930634242	4.11495703741933	5.35463692530868	3.25106388966687	1.2301833249652	5.68481665750318	8.00360658786964	15.9877858165835	2.82207569882894	4.45410103477892	2.37827595373597	0	3.18292549154737	3.15553436514077	8.92110126653213	1.84456744271932	19.5415981131959	6.17978190698679	4.5636852955282	6.48758440476679	2.64718555732653	715.820080637621	650.745357207308	735.725751994552	724.805610428943	13.0806367630863	11.2796161582105	17.3627188484789	11.4720590070915	11.5284910151418	13.7716910405671	163.261332977437	24.6577492415892	13.062042401558	13.0639042339094	8.15155209865496	8.014891887005	241.17406185034	222.496708210565	218.453599716165	259.34687830698
FBgn0073351	0	0	0	0	20.945027758159	9.43895613477559	14.3708868747931	27.4306020810438	0	0	0	0	0	3.00722159823983	0.793130745002976	1.0014748843904	0	0	0	0	0	0.800360658786964	0.999236613536466	1.41103784941447	0.494900114975435	0.951310381494386	1.97924646980193	3.71341307347193	0	5.35266075991928	0	0	7.94543388041158	18.2547411821128	15.1376969444558	13.2359277866326	5.35192583654296	1.85662013468562	2.59973763955672	1.1254745503555	1.09005306359053	0	0	0.546288524147214	0	0	0	0	1.18745840014163	2.90308982975764	3.49352232799498	0	2.20586032180189	9.3772559015947	3.59298683743692	0.842035319178506
FBgn0073352	7.50167986406128	201.270147879471	12.9691970937972	18.5609311116819	554.461429264598	1191.66821201542	823.059884647239	360.817919681423	8.67662750637816	7.38670719645545	4.92528510988205	7.883205478705	10.9658778429072	14.0337007917859	8.72443819503273	12.0176986126848	205.747851870967	238.281343176236	146.297875035009	188.218048719676	27.6119666221583	39.2176722805612	44.965647609141	31.0428326871183	62.8523146018803	30.9175873985675	83.1283517316812	84.3475255260054	4.73330154771115	76.7214708921763	7.37826977087726	10.7478789622578	583.547977216895	972.064967947507	847.711028889527	845.113989176494	108.376498189995	90.9743865995951	97.490161483377	109.171031384484	9.81047757231476	15.7914626214947	11.0490029035775	14.7497901519748	291.5061299543	133.126346725482	218.127846519035	220.469287336562	48.685794405807	62.4164313397891	38.4287456079448	32.05956754802	152.20436220433	165.380694991761	87.6688788334608	146.51414553706
FBgn0073354	6.00134389124903	3.32677930379291	11.5281751944864	22.6855824698334	9.89070755246397	7.07921710108169	2.61288852268965	4.2200926278529	0.394392159380826	0	0.895506383614919	0.463717969335588	100.155017631886	74.1781327565825	84.0718589703154	53.0781688726914	103.696917342967	66.9329615663585	119.205675954452	182.06713209485	261.501566245146	205.69268930825	205.842742388512	335.827008160644	23.2603054038455	17.5992420576461	23.0912088143559	25.9938915143035	3.15553436514077	82.0741316520956	29.5130790835091	10.7478789622578	8.82825986712398	0	17.3002250793781	23.1628736266071	24.0836662644433	52.91367383854	33.7965893142374	36.015185611376	52.3225470523454	44.3664902222946	64.7155884352396	72.1100851874322	228.922893014959	198.924426141524	57.5429288363098	139.243760423092	252.928639230168	297.566707550158	376.135903980793	339.029926820312	66.9110964279906	80.9853918774087	82.6386972610491	85.0455672370291
FBgn0073355	37.5083993203064	19.9606758227575	23.0563503889728	43.308839260591	34.9083795969317	40.1155635727962	37.8868835789999	27.4306020810438	43.3831375318908	41.4792019493268	43.879812797131	57.0373102282774	26.3181068229772	22.0529583870921	30.1389683101131	25.0368721097601	29.6276906694192	34.8051400145064	17.3390074115567	33.2149497740604	24.3634999607279	26.4119017399698	32.9748082467034	25.3986812894604	43.5512101178383	40.9063464042586	36.9459341029694	33.951205243172	37.8664123816892	24.97908354629	12.9119720990352	36.1519565094125	33.5473874950711	43.3550103075179	32.4379220238339	45.0021544745509	44.1533881514794	59.4118443099397	58.4940968900262	60.7756257191971	25.0712204625822	33.8388484746315	29.9901507382818	26.2218491590662	31.2916184696706	33.6641336547195	26.7641529471208	15.9550142151459	40.3735856048156	53.7071618505162	33.7707158372848	36.0670134915225	30.8820445052264	34.0991123694353	63.2365683388898	35.3654834054973
FBgn0073356	84.0188144774864	54.891858512583	47.5537226772563	78.368375804879	22.6904467380056	18.8779122695512	23.5159967042068	33.7607410228232	172.743765808802	167.053224289069	182.235549065636	146.998596279382	34.3597505744425	20.0481439882656	20.6213993700774	34.0501460692737	52.6714500789674	61.5783246410498	31.4269509334464	47.9771496736428	8.93328331893357	21.609737787248	16.9870224301199	17.6379731176809	124.219928858834	135.086074172203	108.858555839106	105.036541221063	42.5997139294003	39.2528455727414	46.1141860679829	46.8998354716702	34.4302134817835	41.0731676597538	36.7629782936785	41.0313761385612	116.404386944809	103.042417475052	110.488849681161	104.669133183062	13.0806367630863	23.3112067269684	11.0490029035775	24.5829835866246	18.1162001666514	26.0131941877378	16.0584917682725	24.6577492415892	8.31220880099144	15.966994063667	13.9740893119799	22.441697283614	31.6173312791604	45.1813238895017	51.7390104590916	48.8380485123534
FBgn0073357	39.0087352931187	36.594572341722	31.7024817848376	49.4958162978183	108.215976750488	122.706429752083	126.725093350448	111.832454638102	163.672746143043	124.43760584798	147.310800104654	113.610902487219	86.995964220397	84.2022047507153	61.8641981102321	71.1047167917186	74.8922180810318	96.3834646555563	53.1007101978923	49.207332998608	109.635749823276	112.050492230175	110.915264102548	146.747936339105	141.046532767999	122.243384022029	96.9830770202948	131.560920317291	52.0663170248226	55.3108278524992	57.1815907242988	39.0831962263918	144.783461820833	118.655817683733	142.726856904869	113.167182575709	80.2788875481445	64.9817047139965	71.4927850878098	75.4067948738186	88.2942981508329	97.0046989606103	66.294017421465	98.8782228706456	51.0547459241994	41.3150731217012	29.4405682418329	73.9732477247676	97.371588811614	103.059688956396	119.944266594494	113.811464795471	69.1169567497925	70.7556581665782	72.5783341162258	67.3628255342805
FBgn0073358	153.03426922685	71.5257550315475	123.927883340729	136.113494819	137.306293081265	143.944081055328	112.354206475655	97.0621304406166	161.306393186758	187.508721140792	178.653523531176	188.733213519584	116.238305134816	105.252755938394	99.1413431253719	134.197634508314	127.563668159999	117.802012356791	131.126243549897	109.486315921903	101.5145831697	112.050492230175	108.916790875475	125.582368597888	144.015933457852	163.149730426287	129.310769360393	145.35359744733	132.532443335912	117.758536718224	105.140344235001	126.043307830114	141.252157873984	132.346873570318	114.61399115088	146.257002042291	576.670008887504	490.147715557002	529.046609649792	492.957853055709	95.9246695959666	131.595521845789	124.695889911803	131.655534319478	131.754183030192	137.716910405671	187.349070629846	166.802421340162	106.871256012747	114.672048275427	115.286236823834	91.369767511857	205.145009927576	216.529363545914	209.830431306316	221.455288943947
FBgn0073359	0	3.32677930379291	2.8820437986216	0	0.581806326615528	0	1.30644426134482	0	0.394392159380826	1.13641649176238	2.2387659590373	2.31858984667794	8.04164375146527	16.0385151906124	19.8282686250744	13.0191734970752	0.822991407483866	0	0	0	7.30904998821838	7.20324592908268	5.9954196812188	7.05518924707235	3.95920091980348	1.42696557224158	9.23648352574236	5.30487581924562	3.15553436514077	0	3.68913488543863	4.88539952829898	0	0	0	0.661796389331632	9.36587021395018	15.7812711448277	5.19947527911344	4.501898201422	10.9005306359053	12.7835649793052	20.5195768209296	10.9257704829443	1.6469272878774	0	1.33820764735604	0	3.5623752004249	5.80617965951527	6.98704465598997	8.81638107570551	3.67643386966981	2.55743342770764	10.0603631448234	2.52610595753552
FBgn0073360	0	0	0	0	0	0	0	0	0	0	0	0	19.7385801172329	21.0505511876788	23.7939223500893	24.0353972253697	0	0	2.16737592644458	0	4.06058332678799	4.80216395272178	3.99694645414586	11.993821720023	1.97960045990174	0.475655190747193	2.63899529306925	0.530487581924562	3.15553436514077	0	5.53370232815795	0	0	0	0	0	1.33798145913574	0.928310067342808	1.29986881977836	3.3764236510665	27.2513265897632	22.559232316421	25.2548637796057	21.8515409658885	0	0	1.33820764735604	0	8.31220880099144	17.4185389785458	9.31605954131996	5.6104243209035	5.14700741753774	1.70495561847176	4.3115842049243	5.89424723424954
FBgn0073361	241.554091622773	244.518278828779	216.15328489662	193.858613833122	70.9803718470944	75.5116490782047	62.7093245445515	67.5214820456463	65.0747062978362	89.2086946033466	66.7152255793115	82.0780805723991	54.8293892145359	60.1444319647967	49.9672369351875	70.1032419073282	281.463061359482	345.37408168241	211.319152828347	209.131165244084	46.2906499253831	52.0234428211527	43.9664109956045	52.2084004283354	77.6993180511433	63.2621403693767	77.1906123222754	89.652401345251	313.975669331506	249.7908354629	145.720827974826	250.132455848908	74.1573828838414	57.0460661941025	54.0632033730566	56.2526930931887	45.4913696106152	57.5552241752541	40.2959334131292	42.768032913509	81.7539797692897	48.1263622750315	69.4508753939157	58.4528720837518	130.107255742315	160.669728806616	125.791518851468	142.144672098573	54.6230864065152	49.3525271058798	51.2383274772598	39.2729702463245	68.3816699758585	58.8209688372758	38.8042578443187	73.2570727685301
FBgn0073364	2139.47909723028	1769.84658961783	1762.36978285711	1781.84938672146	988.488948919782	1217.62534138605	1068.67140578007	905.209868674446	573.840591899101	715.374181564417	623.272442995984	750.759392354317	554.142360328243	572.374510864982	561.536567462107	523.771364536181	1201.56745492644	1362.75509749106	1275.50073271264	1315.0659743878	610.711732348913	577.860395644188	645.506852344557	574.292404711689	632.482346938606	616.449127208362	665.02681385345	659.396064332231	2128.40792928745	1718.20410393409	1130.71984238694	1744.08763160274	914.607722234044	974.346810595271	804.460466191082	1024.46081068537	509.770935930717	511.498847105887	539.445560208019	540.22778417064	457.822286708022	527.886036204252	479.842411812509	487.289363539314	1472.35299536239	1364.92760090954	841.73261018695	925.390824478465	655.477036878182	679.323020163287	595.063303201812	551.424561825944	653.669942027293	634.243490071496	520.983091428353	633.210560022237
FBgn0073366	0	0	1.4410218993108	0	0	0	0	0	0	0	0	0	2.92423409144192	5.01203599706639	0.793130745002976	3.00442465317121	2.4689742224516	0	0	0	3.24846666143039	9.60432790544357	4.99618306768233	7.76070817177958	0.494900114975435	0	0.659748823267312	0	6.31106873028153	3.56844050661285	0	8.79371915093816	0.882825986712398	0	0	0	0	0.928310067342808	0	0	2.18010612718106	1.50394882109473	1.57842898622536	8.74061638635542	0	4.59056368018902	0	1.45045583774054	8.31220880099144	7.25772457439409	9.31605954131996	4.0074459435025	2.20586032180189	0.852477809235882	1.43719473497477	1.68407063835701
FBgn0073367	172.53863687341	109.783717025166	174.363649816607	278.413966675228	0	0	0	0	0	0	0	0	0	0	0.793130745002976	0	44.4415360041288	40.1597769398151	66.1049657565598	100.875032647146	9.74539998429117	1.60072131757393	0.999236613536466	7.76070817177958	9.8980022995087	5.70786228896632	11.2157299955443	10.0792640565667	156.198951074468	148.090281024433	114.363181448598	199.324300754598	0	0	0	0	0	0	0	0	0	1.50394882109473	0	0	8.234636439387	67.328267309439	4.01462294206812	15.9550142151459	0	5.80617965951527	5.82253721332497	3.205956754802	19.852742896217	17.9020339939535	24.432310494571	5.89424723424954
FBgn0073368	285.063834834329	282.776240822397	193.096934507647	235.105127414637	167.560222065272	259.571293706329	163.305532668103	149.813288288778	212.182981746884	225.010465368951	197.45915758709	242.060779993177	127.204182977723	141.339415117272	111.038304300417	133.196159623924	205.747851870967	310.568941667903	178.808513931678	207.900981919119	187.598949697605	151.268164510736	154.881675098152	148.158974188519	168.266039091648	192.164697061866	166.91645228663	163.390175232765	244.553913298409	223.027531663303	201.057851256405	224.728378301753	197.753021023577	177.9837265256	207.602700952537	210.451251807459	691.736414373178	560.699280675056	733.126014354995	700.045170321122	135.166579885226	150.394882109473	127.852747884254	126.192649078006	250.332947757365	201.984801928317	291.729267123617	181.306979717568	187.618427222378	153.863760977155	171.182594071754	133.047205324283	326.467327626679	349.515901786711	324.08741273681	319.973421287832
FBgn0073369	133.529901580291	352.638606202048	269.471095171119	119.614889386394	635.914314990772	547.459455816984	586.593473343826	704.755468851434	440.141649869001	419.905893706198	507.304366317852	413.172710678009	203.965327878074	289.695680630437	246.663661695925	180.265479190273	188.465032313805	230.249387788273	215.653904681236	172.225665495128	214.398799654406	290.530919139668	266.796175814236	213.066715261585	396.909892210299	351.984841152923	367.480094559893	409.005925663837	168.821088535031	221.243311409997	226.881795454476	240.36165679231	572.954065376346	483.75064132599	605.507877778233	593.631361230474	144.50199758666	202.371594680732	176.782159489857	195.832571761857	207.110082082201	188.745577047389	178.362475443465	252.93158668016	261.861438772507	359.59415494814	172.628786508929	258.181139117816	211.367595225211	203.216288083034	228.243458762339	250.064626874556	196.321568640368	182.430251176479	141.563681395015	164.196887239809
FBgn0073374	546.122294103661	628.76128841686	489.947445765671	674.380497057775	690.022303366016	613.532148760413	712.012122432929	736.40616356033	728.442318376385	743.216385612595	755.807387770991	689.084902432684	813.668135943713	778.870393944117	818.510928843071	703.035368842063	618.066547020383	484.594641740436	695.727672388711	706.125228530025	817.801482015101	944.425577368617	896.31524234221	836.039925778073	696.324461770437	698.261820016879	663.047567383648	654.62167609491	706.839697791532	635.182410177088	726.75957243141	851.036597829682	773.355564360061	759.853601705446	782.835184841859	720.696267982147	5769.37605179331	4953.46251934122	5945.59998166622	6398.32281877102	831.710487519574	918.912729688882	803.420353988707	986.597074609868	821.816716650822	775.805261951944	1178.96093732067	780.345240704411	885.843966505659	1001.56599126638	939.757506230651	1083.61338312308	2535.2687965243	2577.04041732007	2289.4512128148	2741.66699924522
FBgn0073375	0	0	0	0	0	0	0	0	1.18317647814248	1.70462473764357	0	0.927435938671177	0	0	0.793130745002976	1.0014748843904	3.29196562993546	0	0	1.2301833249652	0	0	0	0	0.494900114975435	0.475655190747193	0	1.06097516384912	0	0	0	2.93123971697939	0	0	0	0.661796389331632	181.965478442461	155.956091313592	136.486226076728	184.577826258302	4.36021225436212	3.00789764218947	1.57842898622536	2.18515409658885	0	0	18.7349070629846	11.6036467019243	3.5623752004249	2.90308982975764	0	0	50.7347874014434	57.1160132188041	84.7944893635113	47.9960131931749
FBgn0073376	0	0	0	0	10.4725138790795	7.07921710108169	10.4515540907586	0	0	0	0	0	0	0	0	0	0	0	0	0	0	0	0	0.705518924707235	0.98980022995087	0	0	0.530487581924562	0	1.78422025330643	0	0	2.64847796013719	9.12737059105641	2.16252813492226	5.95616750398468	0	0	0	0	0	0	0	0	0	0	0	0	0	0	1.16450744266499	0	0	0.852477809235882	0	0.842035319178506
FBgn0073377	4.50100791843677	344.321657942566	0	0	2195.737076647	2716.05962778167	2474.4054309871	1884.27135833632	0	0	0	0	1.46211704572096	0	7.13817670502678	2.00294976878081	7.4069226673548	2.67731846265434	2.16737592644458	0	7.30904998821838	1.60072131757393	12.9900759759741	14.8158974188519	208.352948404658	85.1422791437476	197.924646980193	241.371849775676	1.57776718257038	242.653954449674	16.6011069844738	1.95415981131959	1824.80131453453	1912.18413882632	1736.51009234258	1746.48067144618	0	0	19.4980322966754	1.1254745503555	5.45026531795265	0	0	7.10175081391378	0	1.53018789339634	0	0	65.3102120077899	65.3195211695468	6.98704465598997	10.4193594531065	176.468825744151	184.987684604186	96.2920472433094	158.302640005559
FBgn0073378	21.0047036193716	9.98033791137873	21.615328489662	6.18697703722729	8.72709489923292	23.597390336939	19.5966639201724	8.44018525570579	16.9588628533755	14.2052061470297	19.7011404395282	19.0124367427591	12.4279948886281	6.01444319647967	11.8969611750446	11.0162237282944	11.5218797047741	21.4185477012347	20.5900713012235	11.0716499246868	10.5575166496488	6.40288527029571	11.9908393624376	7.76070817177958	12.8674029893613	20.9288283928765	9.89623234900967	6.36585098309474	3.15553436514077	17.8422025330643	5.53370232815795	14.6561985848969	14.1252157873984	18.2547411821128	2.16252813492226	13.2359277866326	9.36587021395018	1.85662013468562	3.89960645933508	10.1292709531995	8.72042450872423	15.0394882109473	22.098005807155	13.6572131036803	18.1162001666514	12.2415031471707	33.455191183901	11.6036467019243	5.93729200070817	20.3216288083034	6.98704465598997	7.2134026983045	11.0293016090094	2.55743342770764	6.46737630738645	9.26238851096357
FBgn0073379	15.0033597281226	450.778595663939	4.32306569793239	8.24930271630306	1402.15324714342	762.195707883129	1962.27928053992	2627.00766083843	0	0	0	0	1930.72555887453	1872.496648504	1706.8173632464	2042.00728927203	3.29196562993546	5.35463692530868	1.08368796322229	0	251.756166260855	314.541738903277	379.709913143857	418.37272235139	284.0726659959	181.700282865428	254.663045781182	250.390138668393	42.5997139294003	376.470473447656	988.688149297553	208.118019905537	3352.09027154698	3993.22463358718	2873.99989131169	4585.58718167888	0	1.85662013468562	184.581372408527	1.1254745503555	2444.98902163356	2550.69720057667	2774.87815778418	2528.76957827745	42.8201094848124	15.3018789339634	13.3820764735604	13.0541025396649	328.925976839233	493.525271058798	409.906619818078	531.387332108432	616.905603330595	537.061019818605	587.81264660468	593.634900020847
FBgn0073380	22.5050395921838	14.9705068670681	12.9691970937972	24.7479081489092	16.8723834718503	9.43895613477559	20.9031081815172	31.6506947088967	110.03541246725	151.711601650277	115.968076678132	111.756030609877	26.3181068229772	26.0625871847452	33.311491290125	24.0353972253697	15.6368367421935	18.7412292385804	14.0879435218898	12.301833249652	21.1150332992975	35.2158689866264	45.9648842226774	29.6317948377039	77.2044179361679	106.071107536624	58.0578964475234	64.7194849947966	20.510973373415	7.1368810132257	29.5130790835091	15.6332784905567	27.3676055880843	27.3821117731692	25.9503376190671	21.1774844586122	41.477425233208	50.1287436365116	42.8956710526859	33.764236510665	26.1612735261727	23.3112067269684	45.7744406005353	30.592157352244	8.234636439387	12.2415031471707	18.7349070629846	21.7568375661081	34.4362936041074	50.8040720207586	31.4417009519549	21.6402080949135	29.4114709573585	28.1317677047841	41.6786473142683	21.8929182986412
FBgn0073381	58.513102939678	19.9606758227575	40.3486131807023	26.8102338279849	26.7630910243143	42.4753026064901	41.8062163630343	31.6506947088967	48.1158434444607	42.047410195208	52.8348766332802	46.8355149028944	16.0832875029305	24.0577727859187	26.9664453301012	25.0368721097601	13.1678625197419	16.063910775926	18.422695374779	18.452749874478	30.0483166182311	11.2050492230175	21.9832054978022	22.5766055906315	36.6226085081822	34.2471737337979	34.3069388099002	47.213394791286	18.9332061908446	16.0579822797578	16.6011069844738	17.5874383018763	34.4302134817835	41.0731676597538	25.9503376190671	49.6347291998724	16.0557775096289	18.5662013468562	12.9986881977836	18.007592805688	16.3507959538579	16.5434370320421	22.098005807155	22.3978294900358	26.3508366060384	26.0131941877378	37.4698141259692	44.9641309699568	17.8118760021245	14.5154491487882	22.1256414106349	22.441697283614	19.852742896217	22.1644230401329	15.8091420847224	26.9451302137122
FBgn0073382	0	0	0	0	0	0	0	0	0	0	0	0	0	0	0	0	0	0	0	0	0	0	0	0	0	0	0	0	0	0	3.68913488543863	2.93123971697939	0	0	2.16252813492226	0	60.2091656611083	55.6986040405685	70.1929162680314	69.7794221220411	0	0.751974410547367	0	0.546288524147214	0	0	8.02924588413625	11.6036467019243	0	0	0	2.4044675661015	33.0879048270283	13.6396449477741	17.2463368196972	26.1030948945337
FBgn0073385	0	0	0	0	0	0	0	0	0	0	0	0	0	0	0	0	0	0	1.08368796322229	0	0	0	0	0	0	0	0	0	0	24.97908354629	0	0.977079905659796	0	0	0	0	0	0	0	0	0	0	0	1.09257704829443	355.736294181518	260.131941877378	346.595780665215	232.072934038486	0	0	0	0.8014891887005	23.5291767658868	29.8367233232559	21.5579210246215	26.1030948945337
FBgn0073387	0	0	0	0	0	0	0	0	0.394392159380826	0	0	0	0	0	0	0	0	0	0	0	0	0	0	0	0	0	0	0	0	0	0	0	0	0	0	0	0	0	0	0	0	0	0	0	0	0	0	0	0	0	0	0	0	0	0	0
FBgn0073388	3.00067194562451	0	1.4410218993108	0	0	0	0	0	0	0	0	0	0.731058522860479	2.00481439882655	0.793130745002976	0	0	0	3.25106388966687	1.2301833249652	2.43634999607279	3.20144263514786	4.99618306768233	2.82207569882894	0	0	0	1.06097516384912	0	48.1739468392735	0	0	0	0	0	0	1.33798145913574	2.78493020202842	3.89960645933508	1.1254745503555	3.27015919077159	3.75987205273683	0	0.546288524147214	403.497185529963	215.756492968884	291.729267123617	158.099686313719	1.18745840014163	0	1.16450744266499	0.8014891887005	14.7057354786792	24.7218564678406	16.5277394522098	17.6827417027486
FBgn0073389	1.50033597281226	114.773885980855	0	0	446.24545251411	318.564769548676	457.255491470688	407.238938587804	0	0	0	0	208.351679015237	196.471811085002	187.971986565705	188.277278265396	0	0	0	1.2301833249652	36.5452499410919	44.019836233283	48.9625940632868	40.2145787083124	60.8727141419785	24.734069918854	53.4396546846522	66.8414353224948	4.73330154771115	42.8212860793542	90.3838046932465	0.977079905659796	581.78232524347	481.468798678225	735.259565873569	671.061538782275	5.35192583654296	1.85662013468562	22.0977699362321	1.1254745503555	274.693372024813	251.911427533368	307.793652313945	247.468701438688	0	1.53018789339634	0	0	34.4362936041074	50.8040720207586	18.6321190826399	28.853610793218	91.1755599678114	89.5101699697676	54.6133999290412	100.202202982242
FBgn0073390	0	1.66338965189645	1.4410218993108	0	8.14528857261739	11.7986951684695	3.91933278403447	6.33013894177934	18.5364314908988	16.4780391305545	19.2533872477208	26.8956422214641	87.7270227432575	70.1685039589294	73.7611592852767	64.0943926009858	19.7517937796128	2.67731846265434	10.8368796322229	3.6905499748956	22.7392666300127	27.2122623987568	37.9709913143857	37.3925030094834	25.7348059787226	21.8801387743709	19.7924646980193	15.9146274577369	15.7776718257038	16.0579822797578	57.1815907242988	22.4728378301753	24.7191276279471	22.818426477641	23.7878094841449	13.8977241759643	8.02788875481444	5.56986040405685	12.9986881977836	6.75284730213301	87.2042450872423	109.036289529368	97.8625971459721	92.3227605808791	1.6469272878774	22.9528184009451	13.3820764735604	11.6036467019243	32.0613768038241	30.4824432124552	40.7577604932748	37.6699918689235	25.7350370876887	17.0495561847176	24.432310494571	24.4190242561767
FBgn0073391	0	0	0	0	0	0	0	0	0	0	0	0	9.50376079718623	3.00722159823983	15.0694841550565	3.00442465317121	0	0	0	0	0	0	0	0	0.494900114975435	0	0	0	0	0	1.84456744271932	0	0.882825986712398	0	0	0	0	0	0	0	4.36021225436212	3.75987205273683	4.73528695867607	10.9257704829443	0	0	0	0	0	2.90308982975764	0	0	0.735286773933962	1.70495561847176	0	1.68407063835701
FBgn0073392	0	0	2.8820437986216	0	0	0	0	0	2.76074511566578	3.97745772116832	1.34325957542238	2.31858984667794	0.731058522860479	2.00481439882655	0.793130745002976	1.0014748843904	0.822991407483866	2.67731846265434	0	0	0	0	0	0	0	0.951310381494386	1.31949764653462	1.06097516384912	0	7.1368810132257	5.53370232815795	50.8081550943094	1.7656519734248	6.8455279432923	8.65011253968905	2.64718555732653	1952.11494887905	1471.37145673835	2045.99352233114	2005.5956487335	1.09005306359053	28.5750276007999	28.4117217520564	10.9257704829443	72.4648006666056	36.7245094415122	322.508043012806	82.6759827512108	0	10.1608144041517	6.98704465598997	28.853610793218	555.141514320142	631.686056643788	533.917844043126	650.893301724985
FBgn0073393	0	0	0	0	0	0	0	0	0	0	0	0	0	0	0	0	0	0	0	0	0	0	0	0.705518924707235	0	0.951310381494386	0	0	0	0	0	0	0	0	0	0	12.0418331322217	17.6378912795133	6.4993440988918	2.250949100711	0	0	0	0	0	0	4.01462294206812	0	0	0	0	0.8014891887005	2.20586032180189	1.70495561847176	10.7789605123108	2.52610595753552
FBgn0073394	0	0	0	0	0	0	0	0	4.33831375318908	0.568208245881189	4.92528510988205	8.81064141737618	0.731058522860479	0	0.793130745002976	1.0014748843904	0	0	0	0	0.812116665357598	0	0	0	4.45410103477892	5.70786228896632	2.63899529306925	4.2439006553965	0	0	0	2.93123971697939	3.53130394684959	2.2818426477641	2.16252813492226	0.661796389331632	40.1394437740722	25.9926818855986	32.496720494459	37.1406601617315	0	3.75987205273683	1.57842898622536	0	1.6469272878774	0	2.67641529471208	0	0	0	0	0	13.9704487047453	13.6396449477741	15.8091420847224	10.9464591493206
FBgn0073395	0	0	0	2.06232567907576	0	0	1.30644426134482	0	209.422236631218	240.920296253624	214.921532067581	207.281932293008	0	1.00240719941328	0	0	0	10.7092738506174	1.08368796322229	4.9207332998608	0	0.800360658786964	0.999236613536466	0.705518924707235	137.582231963171	194.542973015602	166.91645228663	157.554811831595	0	0	0	1.95415981131959	0	0	0	0	224.780885134804	236.719067172416	230.07678110077	211.589215466834	0	0.751974410547367	0	2.18515409658885	1.6469272878774	0	45.4990600101054	8.70273502644324	0	0	0	0.8014891887005	58.822941914717	65.6407913111629	72.5783341162258	46.3119425548178
FBgn0073397	1216.77247395074	894.903632720292	1026.00759230929	1080.6586558357	340.938507396699	559.258150985454	374.949503005964	428.339401727069	4.33831375318908	5.68208245881189	4.92528510988205	8.34692344804059	602.392222837035	633.521350029191	623.400765572339	634.935076703515	835.336278596124	846.032634198772	1056.59576414173	1196.96837519114	644.008515628575	536.241641387266	577.558762624077	579.936556109347	161.832337596967	106.071107536624	158.999466407422	162.329200068916	1057.10401232216	826.093977280875	883.547805062552	1372.79726745201	591.493411097307	686.834636976994	648.758440476679	943.059854797575	112.390442567402	117.895378552537	201.479667065646	149.688115197282	450.191915262889	395.538539947915	538.244284302847	737.489507598738	718.060297514546	673.28267309439	477.740130106107	591.785981798141	496.357611259203	338.209965166764	466.967484508663	640.3898617717	280.14426086884	386.172447583854	232.106949698425	322.499527245368
FBgn0073398	35553.461547732	24663.0783686687	26050.7938957406	32850.7857419978	28825.5944521663	17126.9859065503	34260.1943095066	9166.04118769649	0.788784318761651	0	0	0.463717969335588	8165.19264182869	139.334600718446	4470.87800958177	272.40116855419	23.8667508170321	2.67731846265434	26.008511117335	44.2865996987472	20477.5217169918	28457.6235838293	35377.9723022586	44188.7668111882	6056.58760706937	3255.38412547379	6534.15234563945	5989.2047999283	138161.916643323	46762.6286189081	39730.1381487313	126278.784087378	20044.564028305	36347.4715362344	75000.8007753739	146.918798431622	60.2091656611083	63.1250845793109	53.2946216109128	56.273727517775	442.561543817755	11.2796161582105	2195.59471983947	19.6663868692997	11.5284910151418	6.12075157358536	45.4990600101054	31.9100284302919	26989.7419768192	25814.2747662049	7710.20377788493	57207.0923326869	10438.1310427665	11873.3109270374	7810.43478722037	8919.68013605792
FBgn0073399	3266.23141281228	2160.74315781349	3278.32482093206	2348.9889484673	281.594262081915	271.369988874798	240.385744087447	295.406483949703	376.250120049308	367.062526839248	326.412076827638	329.239758228268	1354.65144286047	1374.3002703956	1438.7391714354	1621.38783782806	2519.9996897156	2679.99578111699	4048.65823059848	4447.1127197492	1067.93341494524	991.646856237048	1121.14348038791	1111.19230641389	632.482346938606	519.891123486682	826.665275553941	770.798456536389	1803.38788967795	3254.41774203092	2106.49601958546	2603.91794858336	326.645615083587	355.9674530512	311.404051428806	313.691488543193	30.773573560122	37.1324026937123	77.9921291867016	39.3916092624425	1223.03953734857	1252.78936797191	1428.47823253395	1576.58868068886	1030.97648221125	1357.27666144255	587.473157189302	1022.57136560708	1008.15218172025	824.477511651168	1195.94914361695	1110.86401553889	694.846001367595	464.600406033555	584.93825713473	389.862352779648
FBgn0073400	0	0	0	0	0	0	0	0	0	0	0	0	0	0	0	0	0	2.67731846265434	0	0	0	0	0	0	0	0	0	0	0	0	0	1.95415981131959	0	0	12.9751688095336	1.98538916799489	406.746363577265	348.116275253553	393.860252392843	383.786821671226	0	6.7677696949263	0	1.09257704829443	1.6469272878774	1.53018789339634	61.5575517783779	11.6036467019243	2.37491680028327	0	1.16450744266499	0.8014891887005	124.26346479484	102.297337108306	160.965810317174	114.516803408277
FBgn0073401	0	4.99016895568936	2.8820437986216	0	3.49083795969317	0	2.61288852268965	4.2200926278529	0.788784318761651	0.568208245881189	0	2.31858984667794	48.2498625087916	58.1396175659701	57.1054136402142	58.0855432946434	1.64598281496773	0	2.16737592644458	0	11.3696333150064	15.2068525169523	15.9877858165835	17.6379731176809	4.94900114975435	3.80524152597754	3.95849293960387	3.18292549154737	3.15553436514077	3.56844050661285	25.8239441980704	0.977079905659796	3.53130394684959	2.2818426477641	2.16252813492226	1.98538916799489	28.0976106418506	18.5662013468562	25.9973763955672	13.505694604266	79.5738736421086	56.3980807910525	94.7057391735214	69.9249310908433	0	0	4.01462294206812	0	15.4369592018412	18.8700838934246	10.480566983985	20.0372297175125	11.7645883829434	12.7871671385382	15.0905447172351	14.3146004260346
FBgn0073403	150.033597281226	194.616589271885	174.363649816607	216.544196302955	216.431953500976	148.663559122715	175.063531020206	248.985465043321	196.01290321227	157.393684109089	204.175455464201	169.25705880749	205.427444923795	202.486254281482	210.972778170791	217.320049912717	196.694946388644	230.249387788273	193.98014541679	221.432998493736	250.944049595498	248.912164882746	226.826711272778	225.766055906315	214.786649899339	198.348214541579	168.895698756432	183.548703345898	219.309638377283	162.364043050885	245.327469881669	226.682538113073	254.253884173171	235.029792719702	227.065454166838	247.51184961003	887.081707406996	730.58002299879	889.110272728398	963.406215104309	215.830506590925	221.832451111473	239.921205906254	241.459527673068	171.28043793925	209.635741395299	309.125966539246	223.370199012043	208.992678424928	206.119377912792	201.459787581044	218.806548515237	447.789645325783	398.107136913157	426.846836287506	465.645531505714
FBgn0073404	9.00201583687354	11.6437275632752	8.64613139586479	8.24930271630306	0.581806326615528	0	1.30644426134482	2.11004631392645	0	0	0.447753191807459	0	9.50376079718623	5.01203599706639	6.3450459600238	15.022123265856	9.87589688980639	16.063910775926	4.33475185288917	3.6905499748956	8.12116665357598	12.0054098818045	10.9916027489011	10.5827838706085	1.97960045990174	0.475655190747193	3.29874411633656	2.12195032769825	6.31106873028153	10.7053215198386	11.0674046563159	25.4040775471547	0.882825986712398	0	4.32505626984452	0.661796389331632	674.342655404413	540.276459193514	627.836639952948	692.166848468633	11.9905836994958	23.3112067269684	11.0490029035775	16.3886557244164	4.9407818636322	15.3018789339634	88.3217047254987	11.6036467019243	7.1247504008498	8.7092694892729	4.65802977065998	20.0372297175125	166.910097683009	174.757950893356	237.855728638324	208.82475915627
FBgn0073406	31.5070554290574	26.6142344303433	33.1435036841483	41.2465135815153	38.3992175566248	21.2376513032451	28.7417737495861	23.2105094531909	211.394197428123	256.261918892416	222.0855831365	224.90321512776	33.628692051582	35.0842519794647	34.8977527801309	48.0707944507393	25.5127336319999	37.4824584771608	27.0921990805573	27.0640331492344	15.4302166417944	31.2140656926916	14.988549203047	18.3434920423881	136.097531618245	201.67780087681	139.207001709403	116.176780441479	23.6665077385557	26.7633037995964	20.2902418699125	38.106116320732	36.1958654552083	34.2276397164615	36.7629782936785	37.0605978025714	50.8432954471581	48.272123501826	29.8969828549023	51.771829316353	40.3319633528496	41.3585925801052	20.5195768209296	43.1567934076299	79.0525098181152	67.328267309439	93.6745353149229	120.387834532465	8.31220880099144	34.8370779570916	20.9611339679699	19.235740528812	34.5584783748962	44.3288460802658	33.0554789044197	37.8915893630328
FBgn0073409	223.550059949026	151.368458322577	230.563503889728	280.476292354304	102.397913484333	47.1947806738779	168.531309713482	132.932917777366	1.18317647814248	1.70462473764357	1.34325957542238	1.85487187734235	157.908640937864	158.380337507298	180.833809860678	281.414442513703	65.8393125987093	50.8690507904325	134.377307439564	159.923832245476	113.696333150064	74.4335412671876	98.9244247401101	145.33689848969	37.1175086231576	17.123586866899	42.8836735123752	61.0060719213246	74.155057580808	28.5475240529028	127.275153547633	127.020387735773	187.159109183028	164.292670639015	84.3385972619682	172.067061226224	72.25099879333	73.3364953200818	81.8917356460367	77.6577439745296	135.166579885226	166.938319141515	168.891901526113	151.321921188778	27.9977638939158	12.2415031471707	24.0877376524087	23.2072934038486	61.747836807365	66.7710660844256	95.4896102985296	77.7444513039485	80.8815451327359	60.5259244557476	42.3972446817556	62.3106136192095
FBgn0073410	6.00134389124903	14.9705068670681	11.5281751944864	18.5609311116819	59.3442453147838	110.907734583613	44.419104885724	59.0812967899405	0.394392159380826	0	0.447753191807459	0	67.9884426260246	53.1275815689037	103.106996850387	72.106191676109	0.822991407483866	8.03195538796302	3.25106388966687	1.2301833249652	74.714733212899	50.4227215035787	95.9267148995007	57.8525518259932	9.8980022995087	7.1348278612079	15.8339717584155	13.7926771300386	15.7776718257038	23.1948632929835	23.9793767553511	7.81663924527837	37.0786914419207	102.682919149385	41.088034563523	55.5908967038571	8.02788875481444	20.4228214815418	10.3989505582269	18.007592805688	65.4031838154317	75.1974410547367	75.7645913388171	55.7214294630158	11.5284910151418	4.59056368018902	5.35283058942417	7.2522791887027	54.6230864065152	62.4164313397891	30.2771935092899	53.6997756429335	23.5291767658868	23.0169008493688	41.6786473142683	18.5247770219271
FBgn0073411	0	0	0	0	0	0	0	0	0	1.13641649176238	0.447753191807459	1.85487187734235	2.19317556858144	0	3.96565372501488	1.0014748843904	0	0	0	0	0	0	0	4.93863247295064	0.98980022995087	0	0.659748823267312	1.06097516384912	0	0	0	15.6332784905567	0	0	4.32505626984452	2.64718555732653	607.443582447626	522.638567914001	601.839263557381	650.52429010548	1.09005306359053	8.27171851602104	14.2058608760282	3.82401966903049	6.5877091515096	12.2415031471707	109.733027083195	14.5045583774054	4.74983360056654	8.7092694892729	5.82253721332497	5.6104243209035	183.821693483491	203.742196407376	220.609391818627	238.295995327517
FBgn0073412	0	4.99016895568936	1.4410218993108	0	4.07264428630869	2.3597390336939	1.30644426134482	2.11004631392645	24.0579217222304	21.5919133434852	24.1786723576028	35.7062836388403	169.605577303631	128.3081215249	139.591011120524	167.246305693197	2.4689742224516	0	4.33475185288917	1.2301833249652	36.5452499410919	44.019836233283	41.9679377685316	40.9200976330196	32.1685074734033	30.9175873985675	14.5144741118809	34.4816928250965	4.73330154771115	16.0579822797578	68.2489953806147	4.88539952829898	7.94543388041158	4.5636852955282	8.65011253968905	6.61796389331632	46.8293510697509	52.91367383854	33.7965893142374	36.015185611376	197.299604509886	155.658702983305	164.156614567437	204.311908031058	131.754183030192	73.4490188830243	144.526425914452	143.595127936314	53.4356280063735	39.1917127017281	58.2253721332497	44.0819053785275	49.2642138535755	79.280436258937	55.3319972965285	63.152648938388
FBgn0073413	0	0	4.32306569793239	0	845.946398898977	1404.04472504787	955.010755043066	1128.87477795065	0	1.13641649176238	0	0	5.11740966002335	12.0288863929593	7.13817670502678	5.00737442195201	989.235671795607	712.166711066055	905.963137253836	1680.43042190246	6.49693332286078	12.8057705405914	58.9549601986515	5.64415139765788	102.444323799915	98.460624484669	122.053532304453	129.438969989593	0	214.106430396771	9.22283721359658	9.77079905659796	2082.58650265455	1941.84809324725	2424.19403924786	2420.85119217511	2.67596291827148	8.35479060608527	5.19947527911344	2.250949100711	2.18010612718106	4.5118464632842	1.57842898622536	168.803153961489	574.777623469212	915.052360251011	539.297681884485	893.480796048173	2.37491680028327	4.35463474463645	11.6450744266499	1.602978377401	152.939648978264	181.577773367243	222.765183921089	198.720335326127
FBgn0073414	1657.87124995754	1570.23983139025	2062.10233791375	2344.86429710914	669.077275607857	332.723203750839	606.190137263998	670.99472782861	347.065100255127	373.881025789822	340.740178965477	338.977835584315	1121.44377406798	950.282025043787	975.55081635366	1119.64892074847	828.752347336253	489.949278665744	1033.83831691407	950.9317101981	786.128932066154	691.511609191937	713.454942065037	772.543222554422	498.859315895239	443.310637776384	531.757551553453	505.554665574108	1470.4790141556	1207.91711148845	1466.43111696186	1515.45093367834	601.204496951143	465.495900143877	413.042873770152	443.403580852193	66.899072956787	103.970727542394	101.389767942712	82.1596421759516	1175.07720255059	1076.07538149328	1131.73358312358	985.504497561573	573.130696181335	635.027975759481	428.226447153933	554.074130016887	609.166159272658	664.807571014498	701.033480484327	621.955610431588	513.230168205906	462.895450415084	354.26850217128	390.704388098827
FBgn0073420	0	0	0	0	0	0	0	0	0	0.568208245881189	0	0	0	1.00240719941328	0	0	0	0	0	0	0	0	0	0	0	0	0	0	0	0	0	0	0	0	0	0.661796389331632	1.33798145913574	1.85662013468562	0	1.1254745503555	0	0	0	0	0	0	0	0	0	0	0	0	0	0.852477809235882	3.59298683743692	0
FBgn0073421	16.5036957009348	14.9705068670681	10.0871532951756	16.4986054326061	0.581806326615528	0	0	2.11004631392645	11.0429804626631	7.95491544233664	1.79101276722984	2.78230781601353	4.38635113716288	6.01444319647967	2.37939223500893	7.01032419073282	84.7681149708382	101.738101580865	37.9290787127802	73.8109994979121	55.2239332443166	52.8238034799396	45.9648842226774	67.0242978471873	17.3215040241402	12.8426901501742	15.8339717584155	15.9146274577369	25.2442749211261	14.2737620264514	7.37826977087726	2.93123971697939	0	0	0	0	9.36587021395018	6.49817047139965	2.59973763955672	12.3802200539105	3.27015919077159	11.2796161582105	12.6274318898029	7.10175081391378	120.22569201505	74.9792067764207	41.4844370680373	52.2164101586595	21.3742512025494	47.900982191001	30.2771935092899	36.0670134915225	8.82344128720755	10.2297337108306	9.34176577733599	15.9986710643916
FBgn0073422	0	0	0	0	0	0	0	0	0	0	1.34325957542238	0	0	2.00481439882655	0	1.0014748843904	0	0	1.08368796322229	0	2.43634999607279	0	0	0	0.494900114975435	1.90262076298877	0.659748823267312	0	0	0	0	1.95415981131959	0	0	0	0	9.36587021395018	8.35479060608527	10.3989505582269	7.87832185248851	0	3.00789764218947	4.73528695867607	3.27773114488328	6.5877091515096	0	4.01462294206812	2.90091167548108	0	0	0	0.8014891887005	0.735286773933962	6.81982247388705	5.74877893989907	3.36814127671403
FBgn0073423	117.026205879356	103.13015841758	108.07664244831	154.674425930682	66.9077275607857	49.5545197075718	65.3222130672412	94.9520841266902	26.0298825191345	13.6369979011485	22.387659590373	31.9965398841556	100.155017631886	73.1757255571693	90.4169049303392	80.1179907512322	92.175037638193	82.9968723422845	54.1843981611146	31.9847664490952	69.8420332207534	66.429934679318	71.9450361746255	74.0794870942596	51.9645120724207	29.490621826326	49.4811617450484	57.2926588478527	66.2662216679561	46.3897265859671	68.2489953806147	113.341269056536	85.6341207111026	171.138198582308	90.826181666735	109.858200629051	16.0557775096289	28.777612087627	23.3976387560105	27.011389208532	101.374934913919	97.0046989606103	86.8135942423946	95.0542032016152	46.1139640605672	45.9056368018902	36.1316064786131	58.0182335096216	91.4342968109058	46.4494372761222	107.13468472518	82.5533864361515	65.4405228801227	66.4932691203988	43.115842049243	72.4150374493515
FBgn0073424	25.5057115378084	54.891858512583	37.4665693820807	45.3711649396668	43.053668169549	42.4753026064901	20.9031081815172	59.0812967899405	82.8223534699734	114.209857422119	107.908519225598	92.2798758977821	57.0225647831174	74.1781327565825	50.7603676801904	70.1032419073282	24.689742224516	34.8051400145064	45.5148944553362	39.3658663988864	43.8542999293103	60.8274100678093	47.9633574497504	64.9077410730656	66.3166154067083	102.741521201394	69.933375266335	70.5548483959667	39.4441795642596	46.3897265859671	38.7359162971056	48.8539952829898	45.0241253223323	61.6097514896307	47.5756189682898	41.0313761385612	24.0836662644433	33.4191624243411	20.7979011164538	33.764236510665	25.0712204625822	53.390183148863	85.2351652561693	43.1567934076299	51.0547459241994	38.2546973349085	29.4405682418329	43.5136751322162	48.685794405807	44.9978923612433	44.2512828212698	38.471481057624	27.9408974094906	26.4268120863123	51.0204130916042	32.8393774479617
FBgn0073425	0	136.397951455509	0	0	511.989567421664	448.35041640184	795.624555158997	1181.62593579881	0	0	0	0	0	0	0	0	0	0	0	0	0	0	0	1.41103784941447	50.4798117274944	42.3333119765002	67.2943799732658	51.9877830286071	0	176.637805077336	57.1815907242988	0.977079905659796	1521.99200109217	2055.94022563546	1812.19857706486	2579.6823256147	0	0.928310067342808	1.29986881977836	1.1254745503555	0	2.2559232316421	0	1.09257704829443	0	1.53018789339634	2.67641529471208	4.35136751322162	0	1.45154491487882	3.49352232799498	93.7742350779586	124.998751568774	132.134060431562	153.7798366423	154.092463409667
FBgn0073426	100.522510178421	96.4765998099944	122.486861441418	92.8046555584094	23.8540593912366	33.0363464717146	19.5966639201724	23.2105094531909	4.73270591256991	3.97745772116832	4.02977872626713	7.41948750936941	86.995964220397	85.2046119501286	88.0375126953303	71.1047167917186	190.934006536257	214.185477012347	175.557450042011	169.765298845198	696.796098876819	860.387708195986	804.385473896855	925.640829215892	54.4390126472979	51.3707606006968	58.0578964475234	61.5365595032492	143.576813613905	157.011382290965	184.456744271932	169.034823679145	27.3676055880843	41.0731676597538	73.5259565873569	41.6931725278928	140.488053209253	174.522292660448	115.688324960274	163.193809801548	66.4932368790223	85.7250828023998	77.3430203250425	48.619678649102	130.107255742315	156.079165126427	116.424065319976	121.838290370205	668.53907927974	840.444505714835	807.003657766841	821.526418418013	166.174810909076	175.610428702592	199.770068161493	162.512816601452
FBgn0073428	13.5030237553103	11.6437275632752	11.5281751944864	10.3116283953788	21.5268340847745	9.43895613477559	19.5966639201724	18.990416825338	35.8896865036551	31.8196617693466	31.3427234265222	33.8514117614979	9.50376079718623	9.0216647947195	12.6900919200476	9.01327395951363	17.2828195571612	34.8051400145064	17.3390074115567	14.7621998995824	2.43634999607279	4.80216395272178	7.99389290829173	13.4048595694375	25.2399058637472	24.734069918854	30.3484458702963	23.8719411866053	9.4666030954223	8.92110126653213	23.9793767553511	15.6332784905567	13.242389800686	9.12737059105641	6.48758440476679	15.2213169546275	18.7317404279004	22.2794416162274	15.5984258373403	20.258541906399	15.2607428902674	15.0394882109473	12.6274318898029	12.5646360553859	27.9977638939158	22.9528184009451	41.4844370680373	36.2613959435135	13.062042401558	8.7092694892729	13.9740893119799	12.0223378305075	23.5291767658868	29.8367233232559	26.5881025970332	21.0508829794627
FBgn0073430	6.00134389124903	78.1793136391334	21.615328489662	22.6855824698334	406.100815977638	410.594591862738	445.497493118585	286.966298693997	5.12709807195073	3.97745772116832	1.79101276722984	4.63717969335588	28.5112823915587	7.01685039589294	44.4153217201666	47.0693195663489	36.2116219292901	29.4505030891977	36.8453907495579	36.905499748956	6.49693332286078	4.00180329393482	13.9893125895105	17.6379731176809	45.53081057774	17.123586866899	31.667943516831	42.9694941358895	28.3998092862669	64.2319291190313	59.0261581670181	61.5560340565672	353.130394684959	433.550103075179	363.30472666694	329.574601887153	136.474108831846	105.82734767708	163.783471292073	140.684318794438	23.9811673989916	45.8704390433894	69.4508753939157	31.1384458763912	14.8223455908966	21.4226305075488	36.1316064786131	29.0091167548108	17.8118760021245	20.3216288083034	22.1256414106349	19.235740528812	82.3521186806038	96.3299924436546	71.141139381251	90.9398144712787
FBgn0073431	129.028893661854	88.1596515505121	109.517664347621	129.926517781773	108.215976750488	94.3895613477559	80.999544203379	97.0621304406166	85.97749074502	110.800607946832	106.565259650175	86.715260265755	70.9126767174665	55.1323959677303	64.243590345241	56.0825935258626	101.227943120516	131.188604670063	112.703548175118	129.169249121346	81.2116665357597	72.0324592908268	71.9450361746255	78.3126006425031	85.1228197757748	104.644141964382	75.2113658524735	71.0853359778913	140.421279248764	112.405875958305	110.674046563159	124.089148018794	112.118900312475	116.373975035969	140.564328769947	107.211015071724	64.2231100385156	54.7702939732256	67.5931786284747	51.771829316353	70.8534491333844	57.9020296121472	89.9704522148454	62.2768917527823	172.927365227127	136.186722512274	151.217464151233	143.595127936314	91.4342968109058	97.2535092968808	85.0090433145446	80.9504080587505	85.2932657763397	71.6081359758141	68.9853472787888	53.0482251082459
FBgn0073432	223.550059949026	221.230823702228	275.235182768362	321.722805935819	541.661690079056	483.746501907249	476.852155390861	649.894264689346	239.790432903542	242.624920991268	243.577736343258	213.773983863706	209.082737538097	143.344229516099	201.455209230756	202.297926646861	299.568872324127	281.118438578706	256.834047283683	343.221147665291	181.102016374744	142.46419726408	199.847322707293	178.49628795093	221.715251508995	226.411870795664	224.974348734153	229.170635391411	195.643130638727	265.848817742658	232.415497782634	271.628213773423	487.319944665244	460.932214848349	506.031583571809	468.551843646795	937.925002854154	820.626099531042	894.309748007512	1052.31870458239	179.858755492437	166.938319141515	198.882052264395	187.376963782494	836.639062241719	685.52417624156	663.750993088597	510.56045488467	142.495008016996	113.220503360548	137.411878234469	191.55591609942	521.318322719179	467.157839461263	503.736754608656	558.26941661535
FBgn0073435	1.50033597281226	0	0	2.06232567907576	2.32722530646211	0	1.30644426134482	2.11004631392645	1.97196079690413	2.27283298352475	3.13427234265222	6.49205157069824	0.731058522860479	0	0.793130745002976	1.0014748843904	1.64598281496773	0	0	0	1.6242333307152	0.800360658786964	1.99847322707293	2.1165567741217	1.48470034492631	5.23220709821912	1.97924646980193	1.59146274577369	1.57776718257038	1.78422025330643	5.53370232815795	36.1519565094125	0.882825986712398	2.2818426477641	2.16252813492226	1.98538916799489	631.52724871207	513.355467240573	686.330736842974	720.303712227521	0	12.0315905687579	6.31371594490143	4.91659671732492	1.6469272878774	9.18112736037804	139.173595325028	21.7568375661081	2.37491680028327	2.90308982975764	1.16450744266499	20.0372297175125	283.085407964576	290.694932949436	209.830431306316	287.134043839871
FBgn0073436	129.028893661854	141.388120411199	102.312554851067	111.365586670091	213.522921867899	257.211554672635	182.902196588275	141.373103033072	89.5270201794474	101.141067766852	78.3568085663054	91.8161579284465	122.817831840561	137.329786319619	111.83143504542	129.190260086362	102.873925935483	155.284470833952	105.117732432562	132.859799096242	122.629616468997	176.079344933132	168.870987687663	204.600488165098	93.0412216153818	107.022417918118	87.0868446712851	91.2438640910247	168.821088535031	199.83266837032	132.808855875791	130.928707358413	211.878236810976	246.439005958523	235.715566706527	199.200713188821	77.602924629873	43.630573165112	80.5918668262583	81.0341676255961	111.185412486234	125.57972656141	157.842898622536	107.618839257001	256.920656908874	240.239499263225	252.921245350292	198.712449770454	194.743177623228	191.603928764004	165.360056858429	158.694859362699	94.8519938374812	96.3299924436546	102.759423550696	96.8340617055282
FBgn0073437	0	0	1.4410218993108	0	1.16361265323106	0	0	0	0	0	0	0	23.3938727315353	9.0216647947195	26.1733145850982	20.0294976878081	1.64598281496773	0	0	0	0	0	1.99847322707293	0	2.47450057487718	1.42696557224158	1.97924646980193	1.06097516384912	3.15553436514077	5.35266075991928	5.53370232815795	0	0.882825986712398	0	2.16252813492226	0	1.33798145913574	1.85662013468562	9.09908173844852	5.6273727517775	23.9811673989916	21.0552834953263	9.47057391735214	10.3794819587971	4.9407818636322	0	0	0	0	0	2.32901488532999	0.8014891887005	7.35286773933962	1.70495561847176	10.0603631448234	0.842035319178506
FBgn0073438	91.5204943415477	61.5454171201688	79.2562044620939	78.368375804879	78.5438540930962	113.267473617307	95.3704310781721	67.5214820456463	57.1868631102197	57.3890328340001	47.0140851397832	56.5735922589418	59.2157403516988	60.1444319647967	61.0710673652291	64.0943926009858	69.1312782286448	91.0288277302476	70.4397176094489	73.8109994979121	55.2239332443166	70.4317379732528	60.9534334257244	70.5518924707235	45.0359104627646	49.4681398377081	50.1409105683157	60.4755843394001	102.554866867075	60.6634886124185	66.4044279378954	53.7393948112888	104.173466432063	102.682919149385	75.6884847222792	88.018919781107	49.5053139880224	51.0570537038544	61.0938345295829	64.1520493702636	46.8722817343928	63.9178248965262	44.19601161431	83.5821441945237	95.5217826968892	52.0263883754756	60.2193441310219	50.7659543209189	62.9352952075066	71.1257008290621	52.4028349199248	73.737005360446	55.8817948189811	63.9358356926911	61.799373603915	66.520790215102
FBgn0073439	633.141780526772	595.493495378931	456.803942081523	509.394442731714	517.225824361204	705.561971074475	540.867924196757	573.932597387994	410.562237915439	390.927273166258	367.157617282117	443.314378684822	544.638599531057	526.263779691971	493.327323391851	570.84068410253	469.105102265804	506.01318944167	475.739015854586	465.009296836846	478.336715895625	471.412428025522	394.698462346904	557.359950518715	496.384815320361	412.393050377816	439.392716296029	448.262006726255	375.508589451751	472.818367126203	400.271135070092	356.634165565826	467.014946970859	499.723539860338	557.932258809944	433.476635012219	541.882490949975	427.950941045034	573.242149522257	585.24676618486	518.865258269092	612.859144596104	574.54815098603	471.993284863192	340.913948590622	325.93002129342	346.595780665215	362.613959435135	357.424978442632	447.075833782676	407.577604932748	439.216075407874	399.996005020076	383.615014156147	388.761175810675	420.175624270075
FBgn0073440	10.5023518096858	3.32677930379291	10.0871532951756	39.1841879024395	2.90903163307764	7.07921710108169	11.7579983521034	16.8803705114116	0.788784318761651	1.13641649176238	2.2387659590373	6.49205157069824	114.045129566235	135.324971920792	125.31465771047	128.188785201972	5.76093985238706	0	3.25106388966687	11.0716499246868	29.2361999528735	28.0126230575437	29.977098406094	38.0980219341907	13.3623031043367	7.1348278612079	9.23648352574236	11.6707268023404	7.88883591285191	1.78422025330643	33.2022139689477	5.86247943395878	3.53130394684959	6.8455279432923	2.16252813492226	7.27976028264795	14.7177960504931	19.494511414199	15.5984258373403	15.756643704977	143.88700439395	125.57972656141	153.10761166386	152.414498237073	3.2938545757548	6.12075157358536	10.7056611788483	14.5045583774054	23.7491680028327	18.8700838934246	30.2771935092899	18.4342513401115	27.9408974094906	17.9020339939535	27.3066999645206	27.7871655328907
FBgn0073441	25.5057115378084	19.9606758227575	21.615328489662	41.2465135815153	23.2722530646211	18.8779122695512	18.2902196588275	18.990416825338	2.76074511566578	2.84104122940594	1.34325957542238	5.56461563202706	105.272427291909	120.288863929593	134.039095905503	131.193209855143	139.085547864773	131.188604670063	149.548938924676	170.995482170163	194.095883020466	206.493049967037	260.800756133018	225.766055906315	22.2705051738946	21.8801387743709	22.4314599910886	26.5243790962281	39.4441795642596	66.0161493723378	27.6685116407897	25.4040775471547	35.3130394684959	31.9457970686974	58.3882596429011	33.0898194665816	12.0418331322217	11.1397208081137	16.8982946571187	28.1368637588875	42.5120694800306	58.6540040226946	82.0783072837186	58.9991606078991	230.569820302836	169.850856166994	112.409442377907	126.189657883427	108.058714412889	120.478227934942	137.411878234469	109.002529663268	32.3526180530944	35.804067987907	26.5881025970332	34.5234480863188
FBgn0073442	52.511759048429	59.8820274682724	34.5845255834591	35.059536544288	268.794522896374	328.003725683452	305.707957154689	246.875418729394	89.5270201794474	100.57285952097	83.2820936761875	79.7594907257212	21.2006971629539	21.0505511876788	36.4840142701369	22.0324474565889	37.8576047442578	74.9649169543215	48.7659583450031	38.1356830739212	32.4846666143039	36.8165903042003	27.978625179021	32.4538705365328	81.6585189709468	81.33703761777	84.4478493782159	72.676798723665	41.02194674683	57.0950481058056	22.1348093126318	36.1519565094125	236.597364438923	164.292670639015	211.927757222382	170.081672058229	8.02788875481444	11.1397208081137	10.3989505582269	14.6311691546215	16.3507959538579	9.77566733711577	12.6274318898029	15.296078676122	41.173182196935	53.5565762688719	32.116983536545	43.5136751322162	36.8112104043906	47.900982191001	16.3031041973099	24.044675661015	41.9113461142359	34.0991123694353	24.432310494571	34.5234480863188
FBgn0073443	10.5023518096858	28.2776240822397	1.4410218993108	0	214.68653452113	304.406335346513	292.64351454124	305.956715519335	0	0	0	0	2655.20455502926	2453.8928241637	2297.69976827362	1841.71231239395	0.822991407483866	0	1.08368796322229	0	1179.19339809923	1138.91321745385	1192.089279949	1087.20466297385	251.409258407521	153.160971420596	187.368665807916	205.82918178673	53.644084207393	160.579822797578	996.066419068431	39.0831962263918	851.927077177464	727.907804636748	588.207652698855	725.328842707468	0	0	0	1.1254745503555	2545.27390348389	2749.21844496117	2656.49598381728	2311.34674566686	18.1162001666514	6.12075157358536	10.7056611788483	0	1232.58181934702	1235.26472256187	1074.84036957979	932.933415647383	535.288771423925	483.354917836745	364.328865316104	551.533134061922
FBgn0073445	1266.28356105354	1907.90793072523	2311.39912649452	1400.31913609244	1029.79719810948	1007.60856738729	1068.67140578007	846.128571884506	587.64431747743	546.616332537704	619.690417461524	566.199640558753	539.521189871034	751.805399559958	678.919917722547	504.743341732763	2181.75022123973	2195.40113937656	2222.64401256892	2055.63633601685	1312.38053121788	1659.94800632416	1458.88545576324	1335.5473244708	645.844650042943	576.018435994851	632.039372690084	688.572881338082	1331.6355020894	1445.21840517821	1132.56440982966	1271.18095726339	1175.0413883142	1170.58527830298	921.236985476884	1110.49434129848	330.481420406528	332.335004108725	380.861564195059	408.547261779047	417.490323355173	449.680697507325	432.489542225748	478.548747152959	1200.60999286262	1345.03515829538	765.454774287656	996.463160527751	1202.89535934348	1257.03789628506	1143.54630869702	1247.11717761798	591.170566242906	607.816677985184	544.696804555437	639.946842575665
FBgn0073446	283.563498861517	336.004709683084	347.286277733902	362.969319517334	173.960091658043	75.5116490782047	172.450642497517	183.574029311601	252.805374163109	292.059038382931	260.592357631941	234.177574514472	288.037058007029	336.808819002861	329.942389921238	292.430666241998	516.015612492384	428.370954024694	355.449651936912	376.436097439351	315.913382824105	461.007739461291	360.724417486664	325.244224290035	231.613253808504	248.767664760782	228.932841673757	227.579172645637	336.064409887492	317.591205088544	396.582000184653	756.259846980682	150.96324372782	125.501345627026	181.65236333347	163.463708164913	1422.27429106129	1039.70727542394	1259.57288636523	1371.95347688336	361.897617112056	336.132561514673	337.783803052226	367.652176751075	205.865910984675	252.481002410396	299.758513007753	326.352563491622	357.424978442632	338.209965166764	413.400142146073	447.230967294879	574.258970442425	549.848186957144	493.676391463833	680.364537896233
FBgn0073447	220.549388003402	131.40778249982	234.88656958766	214.481870623879	6.3998695927708	14.1584342021634	9.14510982941376	4.2200926278529	182.209177633941	201.713927287822	146.863046912847	158.127827543436	111.851953997653	105.252755938394	129.280311435485	133.196159623924	90.5290548232253	85.6741908049389	112.703548175118	105.795765947007	415.80373266309	402.581411369843	456.651132386165	545.366128798692	201.424346795002	162.67407523554	261.260534013855	221.743809244467	369.19752072147	260.496156982738	243.48290243895	332.207167924331	30.0160835482215	50.2005382508102	30.2753938889117	69.4886208798213	4.01394437740722	4.64155033671404	7.79921291867016	3.3764236510665	154.787535029855	160.922523857136	172.048759498564	240.366950624774	158.10501963623	180.562171420768	112.409442377907	161.0005979892	478.545735257078	418.044935485099	576.431184119172	546.615626693741	145.586781238925	160.265828136346	102.040826183208	99.3601676630637
FBgn0073448	138.030909498728	176.319303101024	164.276496521431	105.178609632864	114.615846343259	172.260949459654	112.354206475655	105.502315696322	175.110118765087	191.486178861961	197.906910778897	157.6641095741	278.533297209843	326.784747008728	283.940806711065	249.36724621321	275.702121507095	414.984361711423	266.587238952684	279.251614767101	385.755416044859	511.43046096487	473.638154816285	443.771403640851	154.903735987311	194.067317824855	167.576201109897	138.457258882311	212.998569647002	221.243311409997	280.374251293336	257.949095094186	178.330849315904	123.219502979261	201.11511654777	170.743468447561	2192.95161152348	1916.9602890629	2248.77305821656	2328.60684468553	358.627457921284	394.786565537368	419.862110335945	458.882360283659	209.15976556043	293.796075532097	515.209944232076	313.298460951957	529.606446463169	599.488049844952	634.656556252422	613.139229355883	781.609840691802	895.954177506911	816.326609465668	904.345932797716
FBgn0073449	544.621958130849	1142.74869085286	746.449343842993	662.00654298332	3056.81044003798	3969.08105467313	3320.98131233854	3171.39960983145	281.99039395729	315.35557646406	291.487327866656	321.820270718898	752.259220023433	727.74762677404	775.68186861291	729.073715836213	1949.66664432928	2058.85789778119	2056.83975419591	1842.81462079787	437.730882627745	471.412428025522	530.594641787863	565.120658690495	616.645543259392	363.876220921603	539.674537432661	633.402172817927	722.617369617235	1184.72224819547	741.516111973165	722.062050282589	3134.03225282901	3071.36020389048	2956.17596043873	3126.98793959196	330.481420406528	366.682476600409	445.855005183977	432.182227336512	664.932368790223	671.513148618799	585.597153889607	643.527881445418	1301.07255742315	1276.17670309255	958.156675506926	1151.66193516599	526.044071262744	445.624288867797	432.032261228713	408.759486237255	652.199368479425	658.965346539336	491.520599361371	602.897288531811
FBgn0073450	486.108855191171	484.046388701868	531.737080845684	880.613064965351	386.31940087271	523.862065480045	433.739494766481	746.956395129963	177.082079561991	173.303514993763	158.056876708033	172.503084592839	434.979821101985	423.015838152403	453.670786141702	614.905579015707	347.302373958192	390.888495547534	458.400008443029	647.076428931696	538.433349132087	584.263280914484	627.520593300901	797.236384919175	275.164463926342	250.194630333024	330.534160456923	325.719375301681	724.195136799806	608.419106377491	671.422549149831	952.652908018301	489.085596638669	597.842773714195	605.507877778233	751.800698280734	227.456848053076	193.088494007304	250.874682217223	261.110095682476	580.998282893752	654.969711586756	703.979327856509	765.350222330246	408.437967393595	410.090355430219	362.654272433487	512.010910722411	496.357611259203	593.681870185436	470.461006836658	658.824113111811	334.555482139953	300.07218885103	402.414525792935	336.814127671403
FBgn0073452	40.5090712659309	46.5749102531007	48.9947445765671	47.4334906187426	22.1086404113901	30.6766074380207	40.4997721016895	14.7703241974851	157.75686375233	191.486178861961	161.191149050685	182.241161948886	19.0075215943725	22.0529583870921	30.1389683101131	25.0368721097601	48.5564930415481	64.2556431037042	45.5148944553362	39.3658663988864	40.6058332678799	30.4137050339046	34.9732814737763	29.6317948377039	93.0412216153818	147.45310913163	95.0038305504929	91.2438640910247	45.7552482945411	24.97908354629	35.046781411667	47.87691537733	39.7271694020579	38.7913250119897	28.1128657539894	58.8998786505152	112.390442567402	120.680308754565	135.186357256949	95.6653367802176	35.9717510984875	33.8388484746315	25.2548637796057	41.5179278351882	60.9363096514638	50.4962004820792	49.5136829521735	55.1173218341405	30.8739184036825	26.1278084678187	20.9611339679699	37.6699918689235	43.3819196621038	45.1813238895017	43.8344394167304	60.6265429808525
FBgn0073456	0	0	0	0	0	0	0	0	0.394392159380826	1.13641649176238	0.447753191807459	0.463717969335588	0	0	0	0	0	0	0	0	0.812116665357598	0	0	1.41103784941447	0.494900114975435	1.42696557224158	1.97924646980193	0	0	0	0	11.7249588679176	0	0	0	0	113.728424026538	116.967068485194	155.984258373403	189.079724459724	0	2.2559232316421	1.57842898622536	2.18515409658885	4.9407818636322	6.12075157358536	14.7202841209165	1.45045583774054	0	2.90308982975764	0	6.411913509604	48.5289270796415	58.8209688372758	66.8295551763267	63.9946842575665
FBgn0073457	1.50033597281226	4.99016895568936	2.8820437986216	2.06232567907576	0.581806326615528	0	0	0	0.394392159380826	2.84104122940594	0	1.85487187734235	460.566869402102	464.114533328347	467.154008806753	403.594378409332	0	10.7092738506174	1.08368796322229	2.4603666499304	72.2783832168262	107.248328277453	82.9366389235267	91.7174602119405	29.1991067835507	19.5018628206349	32.9874411633656	32.8902300793228	3.15553436514077	1.78422025330643	154.943665188423	14.6561985848969	0	4.5636852955282	10.8126406746113	0	10.7038516730859	15.7812711448277	16.8982946571187	14.6311691546215	550.476797113217	618.874939880483	566.656006054903	598.185933941199	8.234636439387	13.7716910405671	5.35283058942417	0	71.247504008498	63.867976254668	111.79271449584	88.163810757055	80.8815451327359	67.3457469296346	61.799373603915	86.7296378753861
FBgn0073458	12.0026877824981	16.6338965189645	5.76408759724319	2.06232567907576	0.581806326615528	2.3597390336939	2.61288852268965	0	5.12709807195073	2.27283298352475	1.79101276722984	4.17346172402029	927.713265509948	860.065377096592	816.924667353065	878.293473610383	4.9379484449032	24.0958661638891	4.33475185288917	7.3810999497912	232.265366292273	260.117214105763	280.785488403747	286.440683431137	53.449212417347	49.9437950284553	50.800659391583	61.5365595032492	28.3998092862669	7.1368810132257	256.394874537985	24.4269976414949	0.882825986712398	0	4.32505626984452	1.32359277866326	8.02788875481444	10.2114107407709	3.89960645933508	1.1254745503555	1023.55982671151	1126.45766699996	1057.54742077099	1042.31850407288	8.234636439387	22.9528184009451	13.3820764735604	13.0541025396649	233.929304827902	252.568815188914	377.300411423458	297.352489007886	166.174810909076	121.051848911495	109.226799858082	165.038922558987
FBgn0073459	0	0	0	0	18.0359961250814	4.71947806738779	16.9837753974827	25.3205557671174	0	0	0	0	5.84846818288383	2.00481439882655	7.93130745002976	2.00294976878081	1.64598281496773	2.67731846265434	3.25106388966687	4.9207332998608	22.7392666300127	26.4119017399698	35.9725180873128	60.6746275248222	2.47450057487718	0.475655190747193	3.95849293960387	3.71341307347193	1.57776718257038	0	1.84456744271932	0.977079905659796	0.882825986712398	0	6.48758440476679	0.661796389331632	4.01394437740722	7.42648053874246	6.4993440988918	2.250949100711	6.54031838154317	6.01579528437893	1.57842898622536	1.09257704829443	0	3.06037578679268	1.33820764735604	1.45045583774054	9.49966720113307	10.1608144041517	18.6321190826399	32.05956754802	0.735286773933962	0.852477809235882	6.46737630738645	4.21017659589253
FBgn0073462	1.50033597281226	0	0	0	0	0	0	0	0	0	0	0	0	0	0	0	0	0	0	0	0	0	0	0	0	0	0	0	0	0	3.68913488543863	0	0	0	0	0	0	0	0	0	1.09005306359053	0.751974410547367	0	0	0	3.06037578679268	0	0	0	0	0	0	0	0	0	0
FBgn0073465	448.600455870865	380.916230284288	412.132263202888	398.028856061622	432.863907001953	339.802420851921	374.949503005964	466.320235377745	1179.62694870805	1050.61704663432	1387.13938821951	1169.49671866435	416.703358030473	391.941214970591	393.392849521476	375.553081646401	353.063313810579	214.185477012347	267.670926915906	253.417764942831	484.021532553128	380.171312923808	414.683194617633	451.53211181263	843.804696033117	901.366586465931	752.773407348002	751.700903587104	323.442272426929	278.338359515802	339.400409460354	351.748766037527	426.404951582088	298.921386857097	343.84197345264	374.576756361703	246.188588480976	241.36061750913	205.379273524981	239.726079225722	385.878784511047	323.348996535368	309.37208130017	444.132570131685	289.859202666422	198.924426141524	227.495300050527	262.532506631038	309.926642436966	351.273869400674	386.616470964778	407.156507859854	269.11495925983	242.10369782299	267.318220705307	257.662807668623
FBgn0073466	136.530573525915	101.466768765684	125.368905240039	195.920939512198	126.833779202185	132.145385886858	125.418649089103	154.033380916631	101.358784960872	111.368816192713	98.9534553894485	134.478211107321	121.35571479484	103.247941539568	115.003958025431	118.174036358068	87.2370891932898	91.0288277302476	81.2765972416719	67.660082873086	110.447866488633	78.4353445611225	89.9312952182819	104.416800856671	116.301527019227	118.438142496051	126.671774067324	129.438969989593	77.3105919459488	37.4686253194349	68.2489953806147	99.6621503772992	93.5795545915142	84.4281779672718	103.801350476269	132.359277866326	37.4634808558007	45.4871932997976	49.3950151515777	41.6425583631535	86.1141920236518	78.9573131074735	112.068458022	114.720590070915	98.815637272644	119.354655684915	93.6745353149229	114.586011181503	92.6217552110475	60.9648864249103	76.8574912158897	92.1712567005575	69.8522435237264	55.4110576003323	61.799373603915	79.1513200027796
FBgn0073467	348.077945692444	344.321657942566	344.404233935281	276.351640996152	342.683926376546	405.87511379535	367.110837437895	301.736622891482	178.659648199514	156.257267617327	150.892825639114	183.168597887557	274.14694607268	229.551248665641	250.62931542094	246.362821560039	344.83339973574	455.144138651238	372.788659348468	313.696747866126	329.719366135185	342.554361960821	282.78396163082	324.538705365328	199.939646450076	168.857592715254	174.17368934257	170.817001379709	388.130726912314	351.491389901366	379.980893200179	289.2156520753	429.053429542225	394.75877806319	464.943549008286	361.340828575071	342.52325353875	289.632741010956	366.563007177497	329.764043254162	298.674539423805	301.541738629494	266.754498672085	276.42199321849	396.909476378453	443.754489084939	380.050971849116	320.550740140659	314.676476037533	361.434683804826	265.507696927619	318.191207914099	266.909098938028	239.546264395283	219.172197083652	265.241125541229
FBgn0073468	10.5023518096858	9.98033791137873	7.20510949655399	20.6232567907576	0	2.3597390336939	0	0	1.18317647814248	0.568208245881189	0.447753191807459	0.463717969335588	19.7385801172329	17.0409223900257	7.93130745002976	9.01327395951363	4.11495703741933	2.67731846265434	6.50212777933375	4.9207332998608	18.6786833032247	15.2068525169523	5.9954196812188	9.87726494590129	1.97960045990174	4.28089671672474	4.61824176287118	2.65243790962281	0	0	0	1.95415981131959	0	0	2.16252813492226	0	4.01394437740722	1.85662013468562	0	2.250949100711	5.45026531795265	2.2559232316421	3.15685797245071	3.82401966903049	0	10.7113152537744	8.02924588413625	1.45045583774054	9.49966720113307	1.45154491487882	6.98704465598997	4.0074459435025	0	0	0.718597367487384	4.21017659589253
FBgn0073469	58.513102939678	63.2088067720653	73.4921168648507	49.4958162978183	52.944375722013	44.835041640184	84.9188769874135	37.9808336506761	279.624041001005	340.924947528713	278.054732112432	325.993732442919	27.7802238686982	46.1107311730108	30.1389683101131	33.0486711848833	51.8484586714836	80.3195538796302	53.1007101978923	60.2789829232948	33.2967832796615	28.8129837163307	33.9740448602398	13.4048595694375	200.929446680027	254.475527049748	197.264898156926	186.731628837446	66.2662216679561	62.4477088657249	38.7359162971056	57.647714433928	46.7897772957571	52.4823808985743	56.2257315079788	54.2673039251938	373.296827098872	256.213578586615	305.469172647915	332.014992354873	28.3413796533538	34.5908228851789	36.3038666831832	34.4161770212744	118.578764727173	85.690522030195	112.409442377907	130.541025396649	22.561709602691	24.6762635529399	15.1385967546449	30.456589170619	120.58703092517	98.8874258713623	129.347526147729	141.461933621989
FBgn0073470	178.539980764659	272.795902911019	292.527445560092	284.600943712455	539.91627109921	493.185458042024	552.62592254886	478.980513261304	445.268747940952	340.924947528713	387.75426410526	400.652325505948	557.066594419685	600.441912448553	667.022956547502	497.73301754203	339.072459883353	291.827712429323	381.458163054247	292.783631341718	376.010016060568	436.196559038895	422.677087525925	392.268522137222	388.496590255717	360.546634586372	392.55054984405	368.688869437571	225.620707107565	246.222394956287	383.670028085618	254.040775471547	487.319944665244	424.422732484123	512.519167976576	544.658428419933	101.686590894316	137.389889966736	150.78478309429	131.680522391594	736.875870987198	626.394683985957	677.146035090678	727.110025639941	284.91842080279	270.843257131152	264.965114176496	362.613959435135	451.234192053821	448.527378697555	433.196768671378	477.687556465498	284.555981512444	249.775998106113	224.920976023551	310.711032776869
FBgn0073471	135.030237553103	136.397951455509	100.871532951756	140.238146177152	186.759830843584	250.132337571553	226.014857212654	213.114677706571	91.1045888169707	111.368816192713	99.401208581256	87.6426962044262	79.6853789917922	96.2310911436746	91.2100356753422	125.1843605488	107.811874380386	232.926706250928	111.619860211896	129.169249121346	194.095883020466	232.904951707006	186.857246731319	162.974871607371	104.423924259817	91.3257966234611	106.879309369304	119.890193514951	138.843512066194	121.326977224837	94.0729395786851	101.616310188619	203.932802930564	177.9837265256	244.365679246216	150.22778037828	46.8293510697509	38.9890228283979	42.8956710526859	33.764236510665	111.185412486234	100.0125966028	96.2841681597468	91.2301835325847	139.988819469579	156.079165126427	93.6745353149229	94.2796294531351	210.180136825069	197.410108423519	168.853579186424	174.724643136709	80.1462583588019	103.149814917542	86.2316840984861	74.9411434068871
FBgn0073474	3.00067194562451	0	0	0	0.581806326615528	0	0	0	20.9027844471838	13.0687896552673	12.0893361788014	23.1858984667794	0	1.00240719941328	0	3.00442465317121	0	0	2.16737592644458	0	0	3.20144263514786	1.99847322707293	1.41103784941447	11.382702644435	21.8801387743709	21.7717111678213	25.9938915143035	0	1.78422025330643	0	0.977079905659796	1.7656519734248	2.2818426477641	0	0	1.33798145913574	0.928310067342808	3.89960645933508	2.250949100711	3.27015919077159	2.2559232316421	0	2.73144262073607	0	1.53018789339634	0	1.45045583774054	0	2.90308982975764	3.49352232799498	1.602978377401	1.47057354786792	1.70495561847176	2.15579210246215	1.68407063835701
FBgn0073475	0	0	0	0	0	7.07921710108169	0	0	0	0	0	0	0	0	0.793130745002976	2.00294976878081	0	0	0	0	0.812116665357598	0.800360658786964	2.9977098406094	2.82207569882894	0	0.475655190747193	0	0	0	0	1.84456744271932	0	0	0	0	0	0	0.928310067342808	1.29986881977836	0	0	0	0	0.546288524147214	0	0	0	0	0	2.90308982975764	1.16450744266499	0	0	0	0	0.842035319178506
FBgn0073477	0	0	0	0	0	0	0	0	0	0	0	0	0	0	0	0	0	0	0	0	0	0	0	0	0	0	0	0	0	0	0	0	0	0	0	0	0	0	0	0	0	0	0	0.546288524147214	0	0	0	0	0	0	0	0	0	0	0	0
FBgn0073479	0	0	0	0	0	0	0	0	0.394392159380826	0.568208245881189	0	0.463717969335588	0	0	0	2.00294976878081	0	2.67731846265434	0	0	0	0	0	0.705518924707235	0	0.475655190747193	0	0	1.57776718257038	0	3.68913488543863	108.455869528237	0	0	17.3002250793781	5.95616750398468	2342.80553494668	1606.9047265704	2224.07555064077	2470.41663803032	0	23.3112067269684	31.5685797245071	12.0183475312387	3.2938545757548	35.1943215481158	325.184458307518	84.1264385889514	0	26.1278084678187	2.32901488532999	52.0967972655325	717.639891359547	722.048704422792	722.908951692308	847.929566412756
FBgn0073480	99.0221742056089	89.8230412024085	87.9023358579587	92.8046555584094	86.1073363390981	134.505124920552	91.4510982941376	71.7415746734992	107.669059510965	116.482690405644	94.9236766631814	121.95782593526	58.4846818288383	84.2022047507153	57.1054136402142	42.0619451443969	88.0600806007737	128.511286207408	95.3645407635616	54.1280662984688	66.593566559323	80.8364265374834	44.965647609141	38.0980219341907	106.403524719719	100.363245247658	98.3025746668294	104.506053639139	74.155057580808	78.5056911454827	55.3370232815795	55.6935546226084	53.8523851894563	57.0460661941025	67.0383721825901	73.4593992158111	28.0976106418506	27.8493020202842	23.3976387560105	38.266134712087	53.4126001159359	44.3664902222946	61.5587304627889	37.1476196420105	60.9363096514638	70.3886430962316	70.9250053098702	91.3787177776541	51.0607112060903	55.1587067653951	48.9093125919298	45.6848837559285	31.6173312791604	25.5743342770764	35.9298683743692	35.3654834054973
FBgn0073483	0	0	0	0	0.581806326615528	0	0	0	0	0	0	0	0	1.00240719941328	1.58626149000595	3.00442465317121	0	0	0	0	0.812116665357598	0	0	0.705518924707235	0.98980022995087	0	0	0	0	0	0	14.6561985848969	0	0	12.9751688095336	0	509.770935930717	361.112616196352	453.654218102648	508.714496760686	4.36021225436212	0.751974410547367	7.89214493112678	4.91659671732492	0	4.59056368018902	74.9396282519383	15.9550142151459	1.18745840014163	0	1.16450744266499	11.220848641807	141.910347369255	183.282728985715	162.403005052149	228.191571497375
FBgn0073485	3.00067194562451	4.99016895568936	0	0	0.581806326615528	0	0	0	0	0.568208245881189	0	0	0	0	0	0	13.1678625197419	0	0	0	1698.94806392809	2182.58351651205	2037.44345500085	2093.98016853107	112.342326099424	102.741521201394	151.742229351482	102.38410331144	0	3.56844050661285	0	0	0	0	8.65011253968905	0	0	0	0	1.1254745503555	0	0	0	0.546288524147214	0	0	6.69103823678021	0	2157.61191305735	1994.4227130435	2342.98897464197	2053.41530145068	319.849746661274	368.270413589901	336.303567984096	263.557054902872
FBgn0073489	0	0	0	0	0	0	0	0	0	0	0	0	9.50376079718623	4.00962879765311	3.96565372501488	6.00884930634242	0	0	0	0	4.06058332678799	2.40108197636089	1.99847322707293	3.52759462353617	0.494900114975435	0.475655190747193	0	0	0	0	1.84456744271932	0	0	0	0	0	0	1.85662013468562	0	1.1254745503555	4.36021225436212	5.26382087383157	6.31371594490143	4.91659671732492	0	0	0	0	1.18745840014163	0	5.82253721332497	0	1.47057354786792	1.70495561847176	0	0
FBgn0073491	361.580969447754	299.410137341362	556.234453133968	193.858613833122	9110.50526847255	18368.2086382733	11371.2908507453	5749.87620544957	0.788784318761651	0	0	0	387.461017116054	461.107311730108	448.912001671684	240.353972253697	96.2899946756123	99.0607831182106	229.741848203126	49.207332998608	1738.74178053062	252.913968176681	1892.55414603807	658.24915675185	776.993180511433	254.475527049748	358.24361103415	890.158162469415	26.8220421036965	2394.42357993722	16.6011069844738	6.83955933961857	8948.32420131687	6500.96970347993	7201.21868929113	11932.8506960386	2.67596291827148	0	10.3989505582269	0	1021.37972058433	77.4533642863788	20.5195768209296	48.619678649102	3.2938545757548	0	4.01462294206812	4.35136751322162	1126.89802173441	786.737343864319	310.923487191554	226.019951213541	917.637893869585	653.850479683921	216.297807613703	896.767614925109
FBgn0073492	1113.24929182669	1987.75063401626	1487.13460008874	352.657691121956	669.659081934472	1727.32897266393	947.172089474997	782.827182466712	0	0.568208245881189	0	0	95.0376079718623	460.104904530694	336.287435881262	50.0737442195201	288.869984026837	647.91106796235	744.493630733714	130.399432446311	167.296033063665	309.739574950555	238.817550635215	67.7298167718945	105.908624604743	58.9812436526519	112.81704877871	110.871904622233	429.152673659144	346.138729141447	254.550307095266	261.857414716825	510.273420319766	1122.66658269994	774.18507230217	1089.31685683987	1.33798145913574	1.85662013468562	98.7900303031553	0	69.7633960697939	27.0710787797052	31.5685797245071	21.8515409658885	74.111727954483	44.3754489084939	41.4844370680373	40.6127634567351	86.6844632103393	46.4494372761222	71.0349540025647	90.5682783231565	96.3225673853491	120.199371102259	66.1109578088393	154.092463409667
FBgn0073493	996.223085947338	1225.91817344769	1307.00686267489	791.933060765094	50.6171504155509	80.2311271455925	50.9513261924481	67.5214820456463	4.33831375318908	1.70462473764357	4.92528510988205	0.463717969335588	242.711429589679	480.15304851896	339.459958861274	217.320049912717	420.548609224256	350.728718607719	723.903559432491	349.372064290117	294.798349524808	457.005936167356	381.70838637093	208.833601713341	71.7605166714381	48.0411742654665	98.9623234900967	91.2438640910247	564.840651360197	508.502772192331	560.748502586672	706.428771792033	43.2584733489075	36.5094823642256	51.9006752381343	46.3257472532142	49.5053139880224	51.0570537038544	75.3923915471449	73.1558457731076	144.97705745754	134.603419487979	194.146765305719	143.12759332657	108.697200999908	137.716910405671	86.9834970781427	140.694216260832	144.869924817279	111.768958445669	203.788802466374	168.312729627105	95.5872806114151	109.969637391429	93.4176577733599	124.621227238419
FBgn0073494	0	0	0	0	2.90903163307764	7.07921710108169	2.61288852268965	4.2200926278529	128.96623611753	167.621432534951	105.66975326656	102.945389192501	2.92423409144192	2.00481439882655	7.93130745002976	2.00294976878081	0	13.3865923132717	1.08368796322229	0	1.6242333307152	0	1.99847322707293	1.41103784941447	79.1840183960696	145.550488368641	116.115792895047	90.1828889271755	0	0	5.53370232815795	0	2.64847796013719	0	2.16252813492226	7.27976028264795	13.3798145913574	12.0680308754565	11.6988193780052	7.87832185248851	4.36021225436212	1.50394882109473	3.15685797245071	2.73144262073607	0	4.59056368018902	0	0	2.37491680028327	1.45154491487882	0	3.205956754802	0.735286773933962	2.55743342770764	5.74877893989907	5.05221191507104
FBgn0073497	6.00134389124903	6.65355860758582	5.76408759724319	6.18697703722729	5.81806326615528	4.71947806738779	7.83866556806894	4.2200926278529	125.022314523722	142.620269716178	132.087191583201	128.449877505958	5.84846818288383	8.01925759530622	1.58626149000595	2.00294976878081	4.9379484449032	18.7412292385804	8.66950370577833	3.6905499748956	4.87269999214559	4.80216395272178	6.99465629475526	2.1165567741217	105.413724489768	122.243384022029	98.3025746668294	96.0182523283457	6.31106873028153	3.56844050661285	7.37826977087726	6.83955933961857	4.41412993356199	15.9728985343487	17.3002250793781	21.1774844586122	14.7177960504931	12.0680308754565	7.79921291867016	10.1292709531995	15.2607428902674	11.2796161582105	4.73528695867607	6.00917376561935	6.5877091515096	7.6509394669817	10.7056611788483	18.855925890627	13.062042401558	23.2247186380611	3.49352232799498	11.220848641807	8.82344128720755	7.67230028312293	19.4021289221594	11.7884944684991
FBgn0073498	27.0060475106206	53.2284688606865	14.410218993108	14.4362797535303	5.81806326615528	4.71947806738779	7.83866556806894	6.33013894177934	7.09905886885486	7.95491544233664	9.85057021976411	6.02833360136265	60.6778573974198	76.1829471554091	84.0718589703154	74.1091414448898	7.4069226673548	10.7092738506174	6.50212777933375	7.3810999497912	30.0483166182311	35.2158689866264	36.9717547008492	23.2821245153387	8.4133019545824	9.51310381494386	17.8132182282174	19.0975529492842	6.31106873028153	14.2737620264514	23.9793767553511	10.7478789622578	1.7656519734248	4.5636852955282	6.48758440476679	5.95616750398468	40.1394437740722	22.2794416162274	44.1955398724642	54.022778417064	68.6733430062033	60.1579528437893	72.6077333663664	66.6471999459601	6.5877091515096	1.53018789339634	1.33820764735604	2.90091167548108	27.3115432032576	29.0308982975763	20.9611339679699	16.8312729627105	20.5880296701509	23.8693786586047	21.5579210246215	33.6814127671403
FBgn0073500	382.585673067125	216.240654746539	293.968467459403	497.020488657259	12.7997391855416	7.07921710108169	18.2902196588275	18.990416825338	0.394392159380826	1.13641649176238	1.34325957542238	0	309.968813692843	285.686051832784	282.354545221059	338.498510923956	115.218797047741	29.4505030891977	73.6907814991158	110.716499246868	99.8903498389845	65.629574020531	76.9412192423079	84.6622709648682	50.4798117274944	23.3071043466125	55.4189011544542	56.7621712659281	175.132157265313	148.090281024433	263.773144308862	248.178296037588	8.82825986712398	15.9728985343487	19.4627532143004	5.29437111465305	0	0.928310067342808	5.19947527911344	0	359.717510984875	342.148356799052	375.666098721635	393.327737385994	52.7016732120768	41.3150731217012	24.0877376524087	63.8200568605838	97.371588811614	72.5772457439409	103.641162397185	80.9504080587505	97.793140933217	64.788313501927	82.6386972610491	70.7309668109945
FBgn0073502	1.50033597281226	6.65355860758582	2.8820437986216	4.12465135815153	0	0	0	0	0	0	0	0	0	0	0.793130745002976	0	0.822991407483866	5.35463692530868	0	0	0	0	0	0	0	0.951310381494386	0	0	1.57776718257038	0	3.68913488543863	0.977079905659796	0	0	6.48758440476679	0	0	0	0	0	1.09005306359053	1.50394882109473	0	0	0	0	0	0	0	0	0	0	0	0	0	0
FBgn0073504	8832.47787194576	12445.4813754893	5225.14540690095	6389.08495377672	308.939159432845	788.152837253762	126.725093350448	206.784538764792	2.76074511566578	7.38670719645545	0.447753191807459	2.31858984667794	3863.64429331763	6283.08832592242	3629.36628913362	3187.69455701465	3687.8244969352	5413.53793148708	5700.19868654925	4281.0379708789	3979.37166025223	5453.65752897437	3496.32891076409	2261.18815368669	491.930714285582	284.441804066821	578.599718005432	833.926478785412	13251.6665664086	5272.37084852049	6218.03684940681	6173.19084395859	540.289503867988	162.010827991251	339.516917182795	175.376043172882	5.35192583654296	15.7812711448277	46.795277512021	4.501898201422	3948.1721963249	3222.21034919547	3363.63216964624	2569.74121758849	3295.50150304268	1973.94238248128	885.8934625497	1939.2594550591	3742.86887724643	2241.18534857289	2720.28938606543	2482.21201740545	1282.34013374083	1328.1604267895	763.150404271602	2934.49308733709
FBgn0073505	3.00067194562451	11.6437275632752	2.8820437986216	0	9.30890122584844	9.43895613477559	10.4515540907586	8.44018525570579	0	0	0	0	114.776188089095	78.1877615542356	99.1413431253719	90.1327395951363	0	0	3.25106388966687	2.4603666499304	25.1756166260855	27.2122623987568	9.99236613536466	24.6931623647532	9.8980022995087	5.70786228896632	9.89623234900967	10.6097516384912	1.57776718257038	1.78422025330643	36.8913488543863	1.95415981131959	14.1252157873984	13.6910558865846	2.16252813492226	15.2213169546275	0	1.85662013468562	0	1.1254745503555	116.635677804187	109.788263939916	145.215466732733	160.608826099281	0	0	0	0	13.062042401558	15.966994063667	12.8095818693149	18.4342513401115	22.7938899919528	13.6396449477741	20.1207262896467	17.6827417027486
FBgn0073506	1.50033597281226	0	0	4.12465135815153	0	0	0	0	0	0	0	0	2.92423409144192	1.00240719941328	0	3.00442465317121	0	2.67731846265434	0	1.2301833249652	1.6242333307152	1.60072131757393	3.99694645414586	0	0	0	0	0	0	1.78422025330643	1.84456744271932	9.77079905659796	0	0	6.48758440476679	0.661796389331632	202.035200329497	159.669331582963	153.384520733846	182.326877157591	3.27015919077159	4.5118464632842	1.57842898622536	2.18515409658885	0	0	42.8226447153933	7.2522791887027	1.18745840014163	0	1.16450744266499	4.808935132203	52.2053609493113	61.3784022649835	61.799373603915	69.888931491816
FBgn0073508	39.0087352931187	23.2874551265504	57.6408759724319	22.6855824698334	29.0903163307764	25.9571293706329	31.3546622722758	6.33013894177934	59.9476082258855	53.4115751128317	64.0287064284667	61.2107719522977	47.5188039859311	37.0890663782913	62.6573288552351	37.0545707224449	55.9634157089029	56.2236877157411	39.0127666760025	56.5884329483992	43.0421832639527	40.8183935981352	35.9725180873128	49.3863247295064	46.0257106927155	42.8089671672474	51.4604082148503	54.1097333563053	61.5329201202449	57.0950481058056	44.2696186252636	73.2809929244847	40.6099953887703	50.2005382508102	49.738147103212	54.9291003145254	539.206528031704	438.162351785805	530.346478469571	530.098513217441	66.4932368790223	72.1895434125472	53.6665855316621	52.9899868422797	52.7016732120768	38.2546973349085	90.9981200202108	40.6127634567351	59.3729200070817	58.0617965951527	50.0738200345948	60.1116891525375	194.8509950925	200.332285170432	194.739886589081	204.614582560377
FBgn0073509	414.092728496183	392.559957847563	439.511679289793	412.465135815153	360.138116175012	389.356940559493	361.885060392516	394.578660704246	5.52149023133156	2.84104122940594	5.37303830168951	7.41948750936941	206.889561969516	214.515140674441	246.663661695925	299.44099043273	229.614602687999	243.635980101545	273.089366732017	297.704364641579	945.303798476244	1333.40085753908	990.243484014638	1525.33191521704	107.393324949669	96.082348530933	127.331522890591	122.012143842649	599.551529376746	744.01984562878	479.587535107022	593.087502735496	486.437118678531	515.696438394687	480.081245952742	346.119511620443	57.5332027428369	80.7629758588243	58.4940968900262	59.6501511688415	282.323743469947	349.668100904526	320.421084203747	263.857357163104	250.332947757365	272.373445024549	214.113223576967	233.523389876227	1124.52310493413	1707.01681989749	1293.76776880081	1340.08992350724	349.261217618632	331.613867792758	453.434938884539	309.86899745769
FBgn0073510	1.50033597281226	0	0	0	0	4.71947806738779	0	0	1.5775686375233	0	0	1.39115390800676	1.46211704572096	4.00962879765311	2.37939223500893	6.00884930634242	0	0	0	0	3.24846666143039	2.40108197636089	3.99694645414586	2.1165567741217	4.45410103477892	3.32958633523035	4.61824176287118	3.18292549154737	0	7.1368810132257	14.7565395417545	3.90831962263918	0	0	0	0	0	5.56986040405685	1.29986881977836	2.250949100711	3.27015919077159	16.5434370320421	14.2058608760282	6.00917376561935	1.6469272878774	0	1.33820764735604	0	5.93729200070817	74.0287906588197	4.65802977065998	13.6253162079085	2.20586032180189	1.70495561847176	1.43719473497477	0.842035319178506
FBgn0073511	1497.33530086663	1305.76087673872	1113.90992816725	1361.13494819	1071.10544729919	1366.28890050877	1252.88004662969	1194.28621368237	865.296397681531	866.517574968813	803.269226102582	925.117348824499	688.657128534571	633.521350029191	572.640397892148	617.910003668879	818.876450446447	803.195538796302	920.051080775725	931.248776998657	572.542249077106	541.844165998775	492.623650473478	503.740512240966	911.606011784751	848.093205102245	975.768509612354	865.225246118961	935.615939264237	669.08259498991	669.577981707112	788.503483867455	924.318808087881	988.037866481856	975.30018884994	764.374829678035	1086.44094481822	997.933322393518	1102.28875917205	1128.85097400657	456.732233644432	477.503750697578	495.626701674762	378.031658709872	760.880406999358	693.175115708542	871.173178428783	790.498431568595	467.858609655804	400.626396506554	441.348320770033	371.089494368332	667.640390732038	676.86738053329	648.893422841108	690.468961726375
FBgn0073512	16.5036957009348	24.9508447784468	37.4665693820807	22.6855824698334	22.6904467380056	40.1155635727962	27.4353294882413	16.8803705114116	0.788784318761651	3.40924947528713	0.895506383614919	0	40.9392772801868	58.1396175659701	45.2084524651696	29.0427716473217	11.5218797047741	13.3865923132717	16.2553194483344	3.6905499748956	42.2300665985951	46.4209182096439	92.9290050588913	57.147032901286	8.4133019545824	9.03744862419667	7.25723705594043	10.0792640565667	7.88883591285191	19.6264227863707	22.1348093126318	12.7020387735773	22.9534756545223	22.818426477641	15.1376969444558	34.4134122452448	0	0	1.29986881977836	2.250949100711	51.2324939887549	54.8941319699578	50.5097275592114	45.3419475042187	4.9407818636322	6.12075157358536	4.01462294206812	4.35136751322162	9.49966720113307	49.3525271058798	30.2771935092899	32.05956754802	18.3821693483491	17.0495561847176	19.4021289221594	13.4725651068561
FBgn0073513	163.536621036536	156.358627278267	282.440292264916	197.983265191273	101.816107157717	162.821993324879	180.289308065586	52.7511578481612	29.5794119535619	30.6832452775842	19.7011404395282	26.8956422214641	133.052651160607	141.339415117272	152.281103040571	140.206483814656	674.029962729286	658.620341812968	695.727672388711	650.766978906591	161.611216406162	176.079344933132	174.866407368882	139.692747092032	63.3472147168557	34.2471737337979	45.5226688054445	66.8414353224948	200.376432186439	174.85358482403	188.14587915737	202.255540471578	144.783461820833	118.655817683733	121.101575555647	101.25484756774	49.5053139880224	63.1250845793109	54.5944904306911	56.273727517775	155.877588093446	157.914626214947	151.529182677634	126.738937602154	319.503893848215	206.575365608506	149.879256503877	237.874757389449	176.931301621103	145.154491487882	196.801757810384	185.144002589816	94.8519938374812	97.1824702528905	62.5179709714024	111.148662131563
FBgn0073514	34.5077273746819	48.2382999049972	36.0255474827699	59.8074446931972	33.1629606170851	47.1947806738779	40.4997721016895	56.9712504760141	31.1569805910852	34.0924947528713	23.2831659739879	33.8514117614979	110.389836951932	92.2214623460215	111.83143504542	99.1460135546499	41.1495703741933	48.1917323277781	41.1801426024471	33.2149497740604	57.6602832403894	48.0216395272178	60.9534334257244	87.4843466636971	23.7552055188209	39.479380832017	42.8836735123752	40.3170562262667	41.02194674683	42.8212860793542	55.3370232815795	40.0602761320516	31.7817355216463	50.2005382508102	41.088034563523	45.6639508638826	41.477425233208	54.7702939732256	57.1942280702478	42.768032913509	117.725730867777	111.29221276101	108.91160004955	109.80399335359	36.2324003333028	53.5565762688719	33.455191183901	26.1082050793297	60.5603784072233	108.865868615911	74.5284763305597	77.7444513039485	55.8817948189811	63.9358356926911	58.2063867664781	56.4163663849599
FBgn0073515	40.5090712659309	83.1694825948227	82.1382482607155	49.4958162978183	69.8167591938633	240.693381436777	146.32175727062	48.5310652203083	8.28223534699734	12.5005814093862	8.50731064434173	4.63717969335588	24.1249312543958	35.0842519794647	30.1389683101131	29.0427716473217	37.034613336774	50.8690507904325	69.3560296462266	29.5243997991648	48.7269999214558	66.429934679318	51.9603039038962	47.975286880092	19.301104484042	13.7940005316686	21.111962344554	21.749990858907	23.6665077385557	37.4686253194349	35.046781411667	40.0602761320516	53.8523851894563	157.447142695723	97.3137660715018	353.399271903091	8.02788875481444	6.49817047139965	20.7979011164538	21.3840164567545	22.8911143354011	24.0631811375157	20.5195768209296	34.9624655454217	3.2938545757548	47.4358246952865	22.7495300050527	34.810940105773	30.8739184036825	37.7401677868493	39.5932530506098	65.722113473441	23.5291767658868	30.6892011324917	12.9347526147729	17.6827417027486
FBgn0073517	61.5137748853025	44.9115206012043	61.9639416703643	84.5553528421063	77.9620477664807	58.9934758423474	58.789991760517	92.8420378127637	64.6803141384554	81.8219874068912	86.4163660188397	83.9329524497415	79.6853789917922	68.1636895601029	86.4512512053243	90.1327395951363	51.0254672639997	56.2236877157411	49.8496463082254	76.2713661478424	61.7208665671774	64.8292133617441	57.955723585115	78.3126006425031	76.7095178211924	68.970002658343	66.6346311499985	75.3292366332878	63.1106873028153	73.1530303855635	88.5392372505272	83.0517919810827	75.0402088705538	79.8644926717435	90.826181666735	69.4886208798213	701.102284587128	561.627590742399	711.028244418763	700.045170321122	120.995890058549	90.9889036762314	99.4410261321975	96.6930687740568	113.637982863541	110.173528324536	179.31982474571	104.432820317319	84.309546410056	68.2226109993044	72.1994614452297	78.545940492649	309.555731826198	317.121745035748	264.443831235357	303.132714904262
FBgn0073519	7443.16676112161	5214.72655869538	6938.52044518149	6209.66261969713	232.140724319596	169.901210425961	177.676419542896	240.545279787615	3590.15182684366	3964.38893151305	3676.50145793105	3614.68157097091	1829.10842419692	2151.16584994089	1738.54259304652	1904.80523011055	2082.99125234167	1234.24381128365	2591.0979200645	2029.80248619258	1687.57843061309	1600.72131757393	1359.96103102313	1322.84798382607	2707.59852903061	3519.84841152923	3225.51199695389	2817.41954760135	4261.5491601226	4276.7759471755	3858.83509016881	3839.924029243	175.682371355767	70.7371220806871	160.027081984247	105.887422293061	14.7177960504931	14.8529610774849	70.1929162680314	25.8859146581765	1405.07839896819	1413.71189182905	1196.44917155882	717.276832205291	647.242424135818	1136.92960479348	592.825987778726	484.452249805341	807.471712096311	960.922733649777	769.739419601562	601.116891525375	663.963956862368	541.323408864785	878.84458043707	487.538449804355
FBgn0073520	1063.73820472389	841.675163859606	769.505694231966	1495.18611732993	1128.12246730751	965.133264780804	1322.12159248096	1886.38140465024	713.849808479294	667.644688910397	666.704502601307	760.033751741029	556.335535896825	510.225264501358	492.534192646848	744.095839102069	541.528346124384	572.946151008029	539.676605684701	914.026210449144	604.214799026053	438.597641015256	442.661819796654	586.286226431712	753.732875107588	722.520234744986	965.872277263344	911.377665746398	1300.080158438	824.309757027569	724.915004988691	1183.24376575401	1763.00349546466	1811.7830623247	1803.54846452517	2045.61263942407	149.853923423203	124.393549023936	154.684389553625	128.304098740527	348.816980348969	296.277917755663	277.803501575663	407.531239013821	561.602205166193	628.907224185896	311.802381833958	498.956808182746	350.300228041782	233.69873129549	309.758979748889	407.156507859854	346.320070522896	396.402181294685	316.182841694449	338.49819830976
FBgn0073522	595.633381206466	422.500971581699	266.589051372498	484.646534582805	1024.56094116994	1021.76700158946	813.914774817825	1120.43459269494	32.7345492286085	102.277484258614	69.8494979219637	26.8956422214641	252.215190386865	148.356265513165	164.178064215616	277.408542976142	324.258614548643	200.798884699076	261.168799136572	421.952880463064	331.3435994659	227.302427095498	204.843505774976	289.262759129966	173.709940356378	62.3108299878823	132.60951347673	209.012107278277	373.930822269181	494.22901016588	370.758055986582	472.906674339341	2203.53366283415	1544.8074725363	2101.97734714444	2009.87563440017	291.679958091592	247.85878798053	347.064974880822	306.129077696696	216.920559654515	219.576527879831	206.774197195522	339.791462019567	219.041329287694	224.937620329262	188.687278277202	249.478404091373	242.241513628893	271.438899082339	271.330234140944	385.516299764941	340.437776331425	334.171301220466	263.72523386787	314.921209372761
FBgn0073523	1405.81480652508	640.405015980135	792.562044620939	1569.42984177666	3542.03691643533	3933.68496916773	2717.40406359723	7809.28140784178	1.18317647814248	2.84104122940594	0.447753191807459	1.85487187734235	905.781509824134	395.950843768245	512.362461271922	955.407039708444	926.688324826833	465.853412501855	872.368810393945	1734.55848820093	639.135815636429	408.183935981352	379.709913143857	689.291989438968	402.353793475029	302.041046124468	411.023516895535	470.542485167087	1888.58731753675	2851.18396478367	1182.36773078308	1193.99164471627	7603.78022355388	3742.22194233313	6013.99074321881	14451.6477538348	206.049144706904	233.005826903045	261.27363277545	217.216588218612	1132.56513307056	662.48945569223	775.00863223665	567.593776588955	1541.52394145325	1146.11073215386	904.628369612684	1247.39202045686	1280.08015535268	1062.53087769129	564.786109692522	356.662688971723	1141.16507314551	1029.79319355694	584.219659767243	915.292391947036
FBgn0073524	6.00134389124903	11.6437275632752	12.9691970937972	2.06232567907576	4.07264428630869	18.8779122695512	1.30644426134482	4.2200926278529	3.54952943442743	5.68208245881189	4.92528510988205	7.883205478705	46.0566869402102	53.1275815689037	42.8290602301607	47.0693195663489	17.2828195571612	21.4185477012347	7.58581574255604	11.0716499246868	35.7331332757343	42.4191149157091	49.9618306768233	50.7973625789209	6.43370149468066	5.23220709821912	7.25723705594043	5.30487581924562	0	16.0579822797578	14.7565395417545	9.77079905659796	3.53130394684959	6.8455279432923	6.48758440476679	5.95616750398468	44.1533881514794	37.1324026937123	40.2959334131292	29.262338309243	61.0429715610696	39.1026693484631	59.9803014765636	42.6105048834827	80.6994371059926	59.6773278424573	50.8518905995296	81.2255269134703	39.1861272046739	18.8700838934246	57.0608646905847	35.265524302822	24.2644635398208	21.311945230897	20.8393236571341	37.0495540438543
FBgn0073526	924.20695925235	1051.26225999856	1415.0835051232	1113.65586670091	1654.07538656795	1857.1146195171	1817.26396753065	1295.56843675084	350.220237530173	352.857320692218	376.112681118266	398.33373565927	742.755459226247	746.793363562892	866.098773543249	667.983747888399	885.53875445264	714.844029528709	920.051080775725	863.588694125571	778.819882077936	921.215118263795	961.26562222208	900.947666851139	535.976824518396	393.842497938676	571.342480949492	573.457076060452	886.705156604555	929.578751972648	855.879293421763	1016.16310188619	1526.40613102574	1699.97277258426	1358.06766873118	1147.55493910105	446.885807351337	640.533946466537	471.852381579545	524.471140465663	707.444438270253	651.961813944567	697.665611911608	822.164228841556	785.584316317519	904.341044997237	777.49864311386	562.77686504333	803.909336895886	753.351810822106	836.116343833466	816.71748328581	698.522435237264	679.424813960998	753.808638494266	649.209231086628
FBgn0073527	243.054427595586	276.122682214811	255.060876178011	218.606521982031	229.231692686518	257.211554672635	231.240634258034	202.564446136939	414.111767349867	411.950978263862	424.470025833472	428.475403666084	212.738030152399	217.522362272681	208.593385935783	184.271378727834	214.800757353289	195.444247773767	223.239720423792	188.218048719676	131.562899787931	155.269967804671	126.903049919131	130.521001070838	350.884181517583	384.805049314479	420.919749244545	384.603496895307	123.06584024049	183.774686090562	153.099097745703	234.499177358351	220.706496678099	166.574513286779	144.889385039792	197.877120410158	206.049144706904	192.160183939961	201.479667065646	210.463740916479	233.271355608373	186.489653815747	164.156614567437	214.145101465708	373.85249434817	330.520584973609	234.186338287307	330.703931004843	137.74517441643	98.7050542117596	133.918355906474	124.230824248578	152.20436220433	128.724149194618	151.624044539838	164.196887239809
FBgn0073528	649.645476227707	610.464002245999	485.624380067739	744.499570146351	1189.79393792875	1245.94220979038	1098.719623791	1409.51093770287	16.1700785346139	7.95491544233664	9.85057021976411	14.8389750187388	502.96826372801	569.367289266742	534.570122132006	647.954250200591	463.344162413417	506.01318944167	594.944691809038	510.526079860558	394.688699363792	347.356525913542	337.741975375325	388.740927513686	218.250950704167	86.0935895252419	230.252339320292	266.30476612613	479.641223501396	476.386807632816	420.561376940004	539.348107924207	1001.12466893186	1122.66658269994	1200.20311488186	998.650751501432	6.6899072956787	4.64155033671404	10.3989505582269	10.1292709531995	548.296690986036	512.094573582757	511.410991537016	543.01079300233	148.223455908966	177.501795633975	104.380196493771	94.2796294531351	473.795901656512	342.564599911401	377.300411423458	320.5956754802	319.11445988734	305.187055706446	168.151783992048	282.923867243978
FBgn0073529	1272.28490494479	843.338553511502	969.807738236167	1385.88285633891	423.555005776104	457.789372536616	472.932822606826	470.540328005598	305.259531360759	404.564271067406	336.710400239209	332.949501982952	626.517154091431	710.706704384014	701.12757858263	760.119437252316	1049.31404454193	1095.02325122563	988.32342245873	1118.23664239337	477.524599230267	411.385378616499	380.709149757394	484.69150127387	369.195485771675	347.703944436198	379.355573378704	372.932770092967	2128.40792928745	1762.80961026675	1127.0307075015	1670.80663867825	373.435392379344	467.777742791641	449.805852063831	424.211485561576	275.624180581963	317.48204303124	356.164056619271	336.516890556295	785.928258848772	718.887536483283	639.26373942127	690.508694522078	1683.1596882107	1680.14630694918	473.725507164039	861.570767617881	657.851953678465	473.203642250495	486.764111033968	423.987780822565	522.053609493113	595.029510846645	401.695928425448	528.798180444102
FBgn0073530	117.026205879356	121.427444588441	170.040584118674	111.365586670091	188.505249823431	148.663559122715	205.111749031137	198.344353509086	137.642863623908	149.438768666753	174.175991613102	161.83757129812	174.722986963655	200.481439882656	168.143717940631	154.227132196122	134.14759941987	85.6741908049389	133.293619476342	132.859799096242	130.750783122573	110.449770912601	110.915264102548	105.122319781378	161.337437481992	144.123522796399	157.679968760887	148.006035356953	137.265744883623	117.758536718224	121.741451219475	167.080663867825	218.058018717962	143.756086809138	181.65236333347	199.862509578153	1130.5943329697	1323.77015603084	1103.58862799183	1239.14747994141	159.147747284217	163.930421499326	194.146765305719	179.182635920286	90.581000833257	81.099958350006	219.466054166391	126.189657883427	85.4970048101977	91.4473296373655	102.47665495452	109.804018851969	477.936403057076	458.633061368904	879.563177804558	460.593319590643
FBgn0073531	856.691840475799	956.449049840461	1059.15109599344	1039.41214225419	208.286664928359	217.095991099838	180.289308065586	227.885001904056	13.8037255783289	13.6369979011485	11.1938297951865	14.8389750187388	760.300863774898	930.233881055522	843.891112683166	863.271350344527	1727.45896430864	2503.29276258181	1481.40144572487	1601.69868910469	4135.29806000089	5163.92697049349	4858.2884150143	6257.95286215317	309.807471974622	382.426773360743	376.716578085635	368.688869437571	1307.96899435085	1309.61766592692	1211.88080986659	1334.69115113128	230.417582531936	225.902422128646	432.505626984452	338.177954948464	5.35192583654296	1.85662013468562	3.89960645933508	5.6273727517775	555.92706243117	698.584227398504	625.057878545241	520.066674988147	872.871462575022	892.099541850066	550.003343063333	923.940368640724	4087.2318132875	5647.96126379348	5982.07473297008	5336.31501836793	827.932907449642	941.135501396413	985.196990825203	853.823813647005
FBgn0073532	907.703263551415	1187.66021145407	779.592847527142	921.859578546867	4181.4420693858	6182.51626827801	3749.49503005964	5813.17759486736	14.9869020564714	7.38670719645545	32.6859830019445	82.0780805723991	606.047515451337	658.581530014523	767.75056116288	686.010295807426	1259.9998448578	1378.81900826699	1095.60853081774	1076.41040934455	661.062965601084	536.241641387266	648.504562185166	747.144541264962	508.262418079772	337.23953023976	686.798525021271	630.21924732638	1243.28053986546	1024.14242539789	636.375767738164	965.354946791879	1975.76455826235	2763.31144644233	2793.98635031956	1876.85456014451	17.3937589687646	26.9209919529414	40.2959334131292	15.756643704977	562.467380812713	518.110368867136	486.15612775741	523.344406133031	447.964222302653	439.16392540475	254.259452997648	352.460768570951	699.412997683422	447.075833782676	625.340496711102	496.12180780561	475.730542735274	404.926959387044	391.635565280624	394.072529375541
FBgn0073534	0	0	0	0	0	0	0	0	0	0	0	0.927435938671177	0	0	0	0	0.822991407483866	5.35463692530868	0	1.2301833249652	0	0	0	1.41103784941447	0.98980022995087	0.475655190747193	0	0	0	0	7.37826977087726	111.387109245217	1.7656519734248	0	49.738147103212	22.5010772372755	5574.0307587595	4396.47647893554	5278.76727711992	5644.25487003284	2.18010612718106	53.390183148863	61.5587304627889	16.3886557244164	1.6469272878774	32.1339457613231	979.567997864622	101.531908641838	1.18745840014163	5.80617965951527	3.49352232799498	29.6550999819185	1395.57429692666	1450.06475351023	1483.90356386145	1680.7024970803
FBgn0073535	277.562154970267	232.874551265504	278.117226566984	282.53861803338	207.123052275128	193.4986007629	186.82152937231	204.674492450865	211.394197428123	200.009302550178	229.697387397227	208.209368231679	160.101816506445	147.353858313752	180.833809860678	150.22123265856	231.260585502966	216.862795475002	202.649649122568	185.757682069745	172.168733055811	141.663836605293	166.87251446059	166.502466230907	191.031444380518	188.359455535888	204.522135212867	198.932843221711	293.464695958091	223.027531663303	232.415497782634	268.696974056444	173.916719382342	123.219502979261	147.051913174714	191.920952906173	131.122182995303	146.672990640164	150.78478309429	131.680522391594	137.346686012407	132.347496256337	154.686040650085	152.96078676122	103.756419136276	125.4754072585	99.0273659043471	121.838290370205	134.182799216005	139.348311828366	139.740893119799	145.069543154791	128.675185438443	101.44485929907	171.026173461997	141.461933621989
FBgn0073536	297.066522616827	216.240654746539	232.004525789038	214.481870623879	402.609978017945	516.782848378963	395.852611187481	346.047595483937	63.8915298196937	64.2075317845743	63.1332000448518	53.3275664735927	429.131352919101	390.938807771178	381.495888346431	414.610602137627	221.38468861316	216.862795475002	182.059577821345	164.844565545337	259.877332914431	258.516492788189	256.803809678872	294.906910527624	108.878025294596	89.8988310512195	102.261067606433	135.804820972688	198.798665003868	217.674870903384	337.555842017635	222.774218490433	326.645615083587	342.276397164615	397.905176825696	285.234243801933	788.071079430951	827.124270002442	839.71525757682	884.622996579424	473.08302959829	487.279418034694	536.665855316621	484.011632394431	240.4513840301	275.433820811341	331.875496544298	195.811538094973	267.178140031868	262.729629593066	256.191637386299	266.895899837267	441.907351134311	428.796338045648	517.390104590916	439.54243661118
FBgn0073538	0	1.66338965189645	0	0	0	4.71947806738779	3.91933278403447	0	4.73270591256991	3.97745772116832	1.34325957542238	1.39115390800676	140.363236389212	116.27923513194	112.624565790423	137.202059161485	1.64598281496773	0	1.08368796322229	3.6905499748956	21.9271499646551	23.210459104822	26.9793885654846	28.2207569882894	11.382702644435	8.08613824270228	7.25723705594043	9.54877647464212	3.15553436514077	0	38.7359162971056	0	0	2.2818426477641	6.48758440476679	1.98538916799489	2.67596291827148	5.56986040405685	5.19947527911344	5.6273727517775	149.337269711903	160.170549446589	183.097762402141	162.79398019587	3.2938545757548	0	1.33820764735604	5.80182335096216	28.4990016033992	13.0639042339094	18.6321190826399	20.838718906213	17.6468825744151	13.6396449477741	18.683531554672	20.2088476602841
FBgn0073540	0	0	0	0	0	0	0	0	0	0	0	0	0	0	0	0	0	0	0	0	0	0	0	0	0	0	0	0	0	381.823134207575	0	6.83955933961857	0	0	0	0	1.33798145913574	0	1.29986881977836	0	0	0	0	2.18515409658885	3155.5126835731	2713.02313499171	2365.95112052548	1615.80780324296	0	0	0	0	110.293016090094	138.101405096213	107.07100775562	162.512816601452
FBgn0073541	264.059131214957	452.441985315836	341.522190136659	294.912572107834	1277.06488692108	981.651438016661	1141.83228441538	1439.05158609784	179.054040358895	201.713927287822	166.564187352375	191.515521335598	189.344157420864	196.471811085002	239.525484990899	219.322999681498	238.667508170321	227.572069325619	244.913479688238	227.583915118562	158.362749744732	148.867082534375	169.870224301199	154.508644510884	331.088176918566	202.629111258304	323.276923400983	357.01814263523	189.332061908446	305.101663315399	184.456744271932	192.48474141498	1077.93052977584	1323.46873570318	1154.79002404849	1103.21458101583	885.74372594786	746.361294143617	837.115519937264	913.885334888667	199.479710637067	195.513346742315	271.489785630761	195.025003120555	783.937389029642	812.529771393457	845.747233129018	500.407264020486	274.302890432717	175.636934700337	194.472742925054	118.620399927674	503.671440144764	579.684910280399	520.264494060866	550.691098742743
FBgn0073542	324.072570127447	226.220992657918	252.17883237939	288.725595070607	454.390741086727	339.802420851921	386.707501358068	457.880050122039	263.059570307011	276.149207498258	331.785115129327	310.691039454844	576.074116014058	573.376918064395	563.122828952113	616.908528784488	192.579989351225	157.961789296606	198.314897269679	243.57629834311	224.144199638697	172.077541639197	253.806099838262	262.453039991091	291.496167720531	300.138425361479	278.414003418805	291.237682476585	265.064886671824	287.259460782335	367.068921101144	419.167279528053	415.811039741539	426.704575131887	423.855514444763	420.240707225586	3215.16944630318	2443.31209724627	3126.18451156696	3293.1385343402	614.789927865058	665.49735333442	675.567606104453	757.702182992185	360.67707604515	298.386639212286	730.661375456399	382.920341163503	287.364932834275	220.63482706158	259.685159714294	285.330151177378	1245.57579504413	1282.9791029	1207.96217474629	1427.24986600757
FBgn0073543	103.523182124046	63.2088067720653	86.4613139586479	138.175820498076	76.2166287866341	73.1519100445108	69.2415458512756	71.7415746734992	166.827883418089	199.441094304297	149.101812871884	186.878341642242	84.8027886518156	84.2022047507153	99.9344738703749	105.154862860992	93.8210204531608	82.9968723422845	86.6950370577833	93.4939326973553	66.593566559323	87.2393118077791	80.9381656964537	90.306422362526	125.209729088785	150.307040276113	140.526499355937	129.438969989593	130.954676153342	115.974316464918	95.9175070214044	116.272508773516	93.5795545915142	77.5826500239795	86.5011253968905	101.916643957071	371.958845639736	375.965577273837	317.16799202592	387.163245322292	100.284881850329	89.4849548551366	83.6567362699439	112.535435974326	120.22569201505	85.690522030195	151.217464151233	116.036467019243	78.3722544093478	74.0287906588197	82.6800284292146	95.3772134553596	142.645634143189	160.265828136346	186.116718179232	154.934498728845
FBgn0073544	330.073914018696	322.697592467912	282.440292264916	313.473503219516	215.850147174361	120.346690718389	236.466411303413	196.23430719516	299.343648970047	305.127828038198	336.710400239209	287.505140988065	394.040543821798	336.808819002861	325.976736196223	328.483762080052	340.718442698321	275.763801653397	286.093622290685	248.497031642971	635.887348974999	649.892854935015	563.569450034567	620.856653742367	289.51656726063	293.479252691018	260.600785190588	240.841362193751	296.620230323232	394.31267598072	361.535218772986	355.657085660166	279.85583778783	221.338736833118	300.591410754194	230.966939876739	3199.11366879356	2737.58638859394	3205.47650957344	3541.86840996876	396.779315146953	483.519545981957	448.273832088001	391.688871813552	293.153057242177	316.748893933042	727.984960161687	342.307577706768	678.038746480873	587.875690525921	666.098257204377	805.496634644003	1522.0436220433	1314.52078184173	1373.23956926839	1515.66357452131
FBgn0073545	46.51041515718	38.2579619936185	64.8459854689859	107.24093531194	1.74541897984658	4.71947806738779	2.61288852268965	8.44018525570579	0	0	0	0	21.2006971629539	23.0553655865054	22.2076608600833	19.0280228034177	13.9908539272257	21.4185477012347	34.6780148231133	24.603666499304	9.74539998429117	6.40288527029571	14.988549203047	16.9324541929736	3.95920091980348	0.951310381494386	13.1949764653462	3.71341307347193	59.9551529376745	105.268994945079	73.7826977087726	230.590857735712	0	2.2818426477641	4.32505626984452	8.60335306131121	10.7038516730859	7.42648053874246	6.4993440988918	7.87832185248851	11.9905836994958	24.0631811375157	31.5685797245071	38.2401966903049	8.234636439387	26.0131941877378	21.4113223576967	50.7659543209189	15.4369592018412	10.1608144041517	43.0867753786048	20.0372297175125	12.4998751568774	7.67230028312293	21.5579210246215	10.9464591493206
FBgn0073546	0	0	0	0	0	0	0	0	0	0	0	0	6.57952670574431	5.01203599706639	1.58626149000595	1.0014748843904	0	0	0	0	0.812116665357598	0	1.99847322707293	0.705518924707235	0	0.475655190747193	0	0.530487581924562	0	0	0	0	0	0	0	0	0	0	0	0	1.09005306359053	3.00789764218947	3.15685797245071	1.09257704829443	0	0	0	0	4.74983360056654	0	1.16450744266499	0	0.735286773933962	0.852477809235882	0.718597367487384	1.68407063835701
FBgn0073547	0	0	0	0	0	0	0	0	0	0	0	0	0	0	0	0	0	0	0	0	0	1.60072131757393	0	0	0	0	0	0	0	0	0	0	0	0	0	0	0	0	0	0	0	0	0	1.09257704829443	1.6469272878774	0	0	0	1.18745840014163	0	0	0	0	0	0	0
FBgn0073549	0	0	0	0	0	0	0	0	0	0	0	0	2.19317556858144	0	0	1.0014748843904	0	8.03195538796302	0	0	0	0.800360658786964	0.999236613536466	1.41103784941447	0	0	0	1.06097516384912	0	1.78422025330643	5.53370232815795	34.1977966980929	0.882825986712398	0	2.16252813492226	5.95616750398468	642.231100385156	487.362785354974	626.536771133169	644.896917353702	2.18010612718106	9.77566733711577	9.47057391735214	8.1943278622082	0	22.9528184009451	121.7768959094	36.2613959435135	1.18745840014163	1.45154491487882	1.16450744266499	8.81638107570551	272.056106355566	316.269267226512	212.704820776266	255.136701711087
FBgn0073551	0	4.99016895568936	0	0	134.979067774802	238.333642403084	152.853978577344	111.832454638102	0	0	0	0	0	0	0	0	0	0	0	0	0	0	0	0	12.8674029893613	9.98875900569105	9.23648352574236	15.9146274577369	0	21.4106430396771	1.84456744271932	0	100.642162485213	132.346873570318	108.126406746113	93.9750872850917	0	0	0	0	0	0	0	0	0	0	0	0	1.18745840014163	10.1608144041517	0	0	10.2940148350755	10.2297337108306	4.3115842049243	9.26238851096357
FBgn0073552	0	0	0	0	0	0	0	0	0	0	0	0	0	0	1.58626149000595	1.0014748843904	0	0	0	0	0.812116665357598	0	0	0	0	0	0	0	0	3.56844050661285	3.68913488543863	56.6706345282682	1.7656519734248	0	12.9751688095336	2.64718555732653	1233.61890532315	1026.71093448115	1305.06829505747	1422.59983164935	3.27015919077159	17.2954114425894	11.0490029035775	7.64803933806099	3.2938545757548	32.1339457613231	236.862753582019	46.4145868076973	1.18745840014163	5.80617965951527	1.16450744266499	13.6253162079085	472.789395639538	527.683763917011	492.957794096345	549.007028104386
FBgn0073553	468.104823517424	681.989757277546	528.855037047063	633.13398347626	931.47192891146	766.915185950516	854.414546919514	993.831813859357	373.094982774261	347.743446479287	390.440783256105	320.892834780227	862.649056975365	818.966681920648	814.545275118056	825.215304737692	428.778523299094	441.757546337966	437.809937141806	451.477280262229	808.05608203081	864.389511489921	857.345014414288	852.972379971047	408.787494969709	446.164568920867	437.413469826228	450.914444635878	418.108303381151	488.876349405961	593.95071655562	407.442320660135	913.724896247332	784.953870830851	871.498838373672	896.072311155029	164.571719473696	150.386230909535	198.879929426089	189.079724459724	1033.37030428382	1039.98060978701	970.733826528595	1062.53117946633	255.273729620997	267.78288134436	230.171715345239	288.640711710368	814.596462497161	805.607427757744	861.735507572096	907.285761608966	457.348373386925	373.385280445316	380.856604768313	415.123412355004
FBgn0073554	0	0	1.4410218993108	0	0	0	0	0	0	1.13641649176238	1.79101276722984	0	2.19317556858144	1.00240719941328	1.58626149000595	1.0014748843904	0.822991407483866	0	0	1.2301833249652	4.06058332678799	0	0.999236613536466	3.52759462353617	0	0	0.659748823267312	0	0	1.78422025330643	0	0.977079905659796	5.29695592027439	0	6.48758440476679	1.32359277866326	4.01394437740722	5.56986040405685	10.3989505582269	6.75284730213301	4.36021225436212	1.50394882109473	6.31371594490143	1.09257704829443	3.2938545757548	0	2.67641529471208	2.90091167548108	1.18745840014163	2.90308982975764	5.82253721332497	4.0074459435025	0.735286773933962	3.40991123694353	2.87438946994954	2.52610595753552
FBgn0073556	819.183441155492	1417.20798341578	1353.11956345284	1214.70982497563	1654.07538656795	1425.28237635111	1748.02242167937	1669.04663431582	756.838553851804	642.075317845743	806.851251637042	741.948750936941	1168.96257805391	1335.20638961849	1357.83983544509	1110.63564678896	757.975086292641	551.527603306794	843.109235386943	714.736511804782	1034.63663166558	1198.94026686287	1176.10149413242	1204.32080447525	795.304484765524	691.602647346419	799.615573799982	945.859358571494	719.461835252095	817.172876014343	964.708772542202	905.753072546631	1232.42507745051	997.165237072912	1107.2144050802	1128.36284381043	718.496043555893	736.149883402846	642.13519697051	712.425390375032	1271.00187214656	1134.72938551598	1041.76313090874	1297.43524484963	723.001079378178	674.812860987786	638.325047788832	587.434614284919	963.028762514865	918.827931118291	1093.47248866243	1080.40742636827	826.462333901774	801.329140681729	679.793109643065	829.404789390829
FBgn0073557	0	1.66338965189645	0	4.12465135815153	2.32722530646211	2.3597390336939	0	0	0	1.13641649176238	0	0	70.181618194606	52.1251743694904	38.8634065051458	63.0929177165954	9.87589688980639	8.03195538796302	7.58581574255604	18.452749874478	7.30904998821838	17.6079344933132	9.99236613536466	11.993821720023	2.47450057487718	4.28089671672474	3.29874411633656	5.30487581924562	6.31106873028153	1.78422025330643	31.3576465262284	0	0.882825986712398	0	0	1.98538916799489	5.35192583654296	3.71324026937123	11.6988193780052	2.250949100711	61.0429715610696	50.3822855066736	55.2450145178875	71.0175081391378	3.2938545757548	0	4.01462294206812	7.2522791887027	10.6871256012747	24.6762635529399	11.6450744266499	16.02978377401	10.2940148350755	4.26238904617941	7.18597367487384	6.73628255342805
FBgn0073558	178.539980764659	201.270147879471	214.712262997309	235.105127414637	468.3540929255	460.14911157031	428.513717721102	403.018845959952	306.048315679521	300.582162071149	359.54581302139	288.896294896072	403.544304618984	388.933993372352	369.598927171387	401.591428640552	321.789640326192	294.505030891977	276.340430621684	264.489414867518	357.331332757343	315.342099562064	311.761823423377	368.280878697176	272.689963351465	294.430563072512	294.247975177221	307.682797516246	241.398378933269	251.575055716206	332.022139689477	239.38457688665	424.639299608663	346.840082460143	458.45596460352	433.476635012219	258.230421613198	222.794416162274	270.372714513899	275.741264837098	421.850535609535	429.377388422546	462.47969296403	483.465343870284	192.690492681656	146.898037766049	157.908502388013	179.856523879827	467.858609655804	403.529486336311	414.564649588738	362.273113292626	260.291517972623	269.382987718539	247.19749441566	290.502185116585
FBgn0073559	63.0141108581148	46.5749102531007	60.5229197710535	53.6204676559699	62.835083274477	66.0726929434291	54.8706589764826	50.6411115342347	254.777334960013	248.875211695961	277.606978920625	266.637832367963	91.3823153575599	100.240719941328	99.1413431253719	111.163712167335	68.3082868211609	72.2875984916672	68.2723416830044	66.4298995481208	49.5391165868134	53.6241641387266	58.9549601986515	53.6194382777498	182.12324231096	244.01111285331	129.97051818366	149.597498102726	70.9995232156672	73.1530303855635	84.8501023650885	88.9142714150414	97.1108585383638	70.7371220806871	75.6884847222792	73.4593992158111	702.440266046264	586.691962560654	701.929162680314	795.710507101339	111.185412486234	115.804059224294	148.372324705184	126.192649078006	69.1709460908508	74.9792067764207	206.08397769283	101.531908641838	77.1847960092062	72.5772457439409	80.3510135438846	60.913178341238	247.791642815745	271.08794333701	224.920976023551	294.712361712477
FBgn0073560	1.50033597281226	3.32677930379291	0	0	0.581806326615528	0	1.30644426134482	0	1.97196079690413	2.27283298352475	1.79101276722984	1.85487187734235	3.6552926143024	4.00962879765311	1.58626149000595	3.00442465317121	0	2.67731846265434	2.16737592644458	0	4.87269999214559	10.4046885642305	0	4.23311354824341	3.46430080482805	0.951310381494386	0.659748823267312	2.12195032769825	4.73330154771115	0	3.68913488543863	21.4957579245155	1.7656519734248	2.2818426477641	10.8126406746113	5.29437111465305	454.913696106152	408.456429630835	439.355661085086	447.938871041489	6.54031838154317	8.27171851602104	7.89214493112678	10.3794819587971	0	16.8320668273597	74.9396282519383	17.4054700528865	10.6871256012747	4.35463474463645	4.65802977065998	9.617870264406	133.822192855981	128.724149194618	140.12648666004	145.672110217882
FBgn0073564	0	0	0	0	0	0	0	0	0	0	0	0	0	0	0	0	0	0	0	0	0	0	0	0	0	0	0	0	0	0	1.84456744271932	27.3582373584743	0.882825986712398	0	2.16252813492226	0	396.042511904179	296.130911482356	387.360908293951	415.30010908118	0	13.5355393898526	3.15685797245071	6.55546228976656	4.9407818636322	9.18112736037804	58.8811364836658	23.2072934038486	0	4.35463474463645	2.32901488532999	4.0074459435025	130.145758986311	144.9212275701	112.819786695519	175.985381708308
FBgn0073567	415.593064468995	291.09318908188	278.117226566984	387.717227666244	136.724486754649	188.779122695512	156.773311361379	189.90416825338	219.282040615739	235.238213794812	234.622672507109	193.834111182276	195.923684126608	148.356265513165	160.212410490601	217.320049912717	323.435623141159	398.920450935497	273.089366732017	238.655565043249	199.780699677969	215.297017213693	213.836635296804	180.612844725052	194.000845070371	219.277042934456	182.750424045045	159.676762159293	482.796757866537	346.138729141447	311.731897819564	383.01532301864	197.753021023577	200.802153003241	198.952588412848	199.200713188821	196.683274492954	193.088494007304	200.179798245867	222.843960970389	171.138330983713	190.249525868484	227.293774016451	184.099232637611	329.38545757548	385.607349135878	244.891999466156	203.063817283676	206.617761624644	190.152383849125	215.433876893024	210.791656628232	154.410222526132	155.15096128093	156.65422611225	194.510158730235
FBgn0073568	3.00067194562451	6.65355860758582	0	0	0	0	0	0	12.2261569408056	14.7734143929109	6.26854468530443	6.02833360136265	251.484131864005	253.609021451559	274.42323777103	299.44099043273	2.4689742224516	5.35463692530868	0	0	47.9148832560983	40.0180329393482	44.965647609141	43.7421733318485	25.2399058637472	19.0262076298877	21.111962344554	28.6463294239263	4.73330154771115	5.35266075991928	123.586018662194	32.2436368867733	0	2.2818426477641	4.32505626984452	3.30898194665816	806.802819858852	670.239868621507	863.112896332831	806.965252604894	300.854645550986	350.420075315073	333.04851609355	293.903225991201	3.2938545757548	27.5433820811341	156.570294740657	68.1714243738054	36.8112104043906	50.8040720207586	50.0738200345948	58.5087107751365	399.996005020076	385.319969774618	286.001752259979	396.598635333076
FBgn0073569	0	91.486430854305	2.8820437986216	0	437.518357614877	504.984153210494	448.110381641274	419.899216471363	0	0	0	0.463717969335588	0	1.00240719941328	1.58626149000595	0	7.4069226673548	2.67731846265434	2.16737592644458	2.4603666499304	10.5575166496488	0	4.99618306768233	4.93863247295064	44.0461102328137	24.2584147281068	48.8214129217811	48.2743699551351	0	58.8792683591121	7.37826977087726	1.95415981131959	361.075828565371	406.16799130201	503.869055436887	336.8543621698	86.9687948438231	83.5479060608527	107.889112041604	101.292709531995	1.09005306359053	0	0	1.09257704829443	1.6469272878774	16.8320668273597	18.7349070629846	1.45045583774054	28.4990016033992	13.0639042339094	4.65802977065998	13.6253162079085	46.3230667578396	51.1486685541529	47.4274262541673	39.5756600013898
FBgn0073570	0	0	0	0	15.1269644920037	25.9571293706329	11.7579983521034	14.7703241974851	0	1.70462473764357	0	0	6.57952670574431	0	15.0694841550565	5.00737442195201	0	0	0	0	7.30904998821838	0	13.9893125895105	0	3.46430080482805	0	0.659748823267312	4.2439006553965	0	5.35266075991928	5.53370232815795	0	23.8363016412347	43.3550103075179	10.8126406746113	70.150417269153	1.33798145913574	11.1397208081137	5.19947527911344	13.505694604266	2.18010612718106	1.50394882109473	0	0	0	1.53018789339634	0	0	16.6244176019829	1.45154491487882	1.16450744266499	2.4044675661015	6.61758096540566	6.81982247388705	4.3115842049243	4.21017659589253
FBgn0073571	118.526541852168	156.358627278267	80.6972263614047	82.4930271630306	274.030779835914	663.086668467985	361.885060392516	69.6315283595728	286.328707710479	275.012791006495	294.173847017501	223.512061219754	188.613098898004	206.495883079135	161.005541235604	168.247780577588	221.38468861316	174.025700072532	144.130499108565	116.867415871694	151.865816421871	246.511082906385	178.863353823027	158.036239134421	226.664252658749	228.314491558653	192.646656394055	228.109660227562	110.443702779927	108.837435451692	160.47736751658	125.066227924454	302.809313442353	235.029792719702	188.139947738237	260.747777396663	235.48473680789	254.356958451929	217.078092902986	288.121484891008	200.569763700657	141.371189182905	187.833049360817	181.914078541022	92.2279281211344	74.9792067764207	116.424065319976	107.3337319928	180.493676821528	123.381317764699	173.511608957084	196.364851231623	156.616082847934	146.626183188572	209.830431306316	199.562370645306
FBgn0073575	18500.6428807479	14834.1089156126	17953.6918435132	26274.0291514252	4258.24050449905	3195.08665162154	3294.85242711164	5190.71393225906	792.333848196079	793.218711250139	844.910272940676	794.348881471863	4583.7369383352	4168.00913516041	4076.69202931529	6270.23425116831	6648.12458965467	3622.41187997132	8515.62001500077	11617.8513209714	4806.10642558626	3642.44135813947	3932.99531087953	5227.89523208061	2394.32675625116	2037.70683716097	3062.55403760686	2877.36464435882	9876.8225628906	10068.3548894082	8521.90158536324	12172.4614647097	3196.71289788559	3085.05125977707	2597.19629004164	3424.79631479119	3497.48353418083	2899.11234031159	3331.56378509194	3465.33614054459	2024.22853908761	2497.30701742781	2280.82988509564	2129.97895564999	1816.56079852877	4082.54129958144	1858.77042217754	2506.38768761565	1560.32033778611	2045.22678506425	2036.72351722108	1889.11001776708	2604.3857532741	2998.1644550826	2835.58521210522	2619.57187796433
FBgn0073576	82.5184785046741	89.8230412024085	90.7843796565803	80.4307014839548	62.2532769478615	42.4753026064901	62.7093245445515	90.7319914988372	186.941883546511	190.917970616079	230.592893780842	162.765007236792	147.673821617817	97.2334983430879	107.865781320405	104.153387976602	74.8922180810318	66.9329615663585	50.9333342714477	79.961916122738	93.3934165161237	112.050492230175	105.919081034865	98.0671305343056	143.521033342876	142.220902033411	145.804489942076	133.68287064499	61.5329201202449	73.1530303855635	83.0055349223692	100.639230282959	72.3917309104166	54.7642235463384	71.3634284524346	82.724548666454	858.984096765146	794.633417645443	831.91604465815	869.991827424802	146.067110521131	130.091573024694	105.754742077099	132.201822843626	72.4648006666056	56.6169520556646	208.760392987543	98.6309969663568	118.745840014163	65.3195211695468	111.79271449584	121.024867493776	334.555482139953	321.384134081927	495.832183566295	377.231822991971
FBgn0073577	0	0	2.8820437986216	2.06232567907576	0	0	0	0	0	0.568208245881189	0.895506383614919	0.463717969335588	13.8901119343491	8.01925759530622	11.8969611750446	14.0206483814656	12.344871112258	0	28.1758870437796	25.8338498242692	18.6786833032247	33.6151476690525	25.9801519519481	25.3986812894604	3.46430080482805	1.90262076298877	0	4.2439006553965	4.73330154771115	3.56844050661285	0	1.95415981131959	0	0	0	0	32.1115550192578	28.777612087627	19.4980322966754	30.3878128595985	15.2607428902674	10.5276417476631	14.2058608760282	18.5738098210053	1.6469272878774	6.12075157358536	1.33820764735604	4.35136751322162	23.7491680028327	17.4185389785458	30.2771935092899	32.05956754802	11.7645883829434	13.6396449477741	17.2463368196972	19.3668123411056
FBgn0073578	141.031581444352	191.289809968092	144.10218993108	169.110705684213	313.593610045769	259.571293706329	283.498404711827	229.995048217983	76.906471079261	39.7745772116832	49.2528510988205	84.3966704190771	337.017979038681	285.686051832784	279.182022241047	281.414442513703	894.591659934963	859.419226512043	834.439731681164	810.690811152067	293.98623285945	278.525509257863	295.774037606794	258.219926442848	115.806626904252	88.4718654789779	95.6635793737602	128.377994825744	242.976146115839	223.027531663303	249.016604767108	260.880334811166	413.162561781402	358.249295698964	380.604951746318	374.576756361703	313.087661437763	321.195283300611	418.557759968632	369.155652516604	319.385547632025	351.924024136168	246.234921851156	344.708058736892	360.67707604515	301.447014999079	194.040108866626	361.163503597395	358.612436842773	306.27597703943	302.771935092899	242.851224176252	244.85049572001	247.218564678406	194.739886589081	263.557054902872
FBgn0073580	268.560139133394	229.547771961711	208.948175400066	218.606521982031	163.487577778963	221.815469167226	164.611976929448	223.664909276203	132.910157711338	153.416226387921	137.012476693083	135.405647045992	137.43900229777	132.317750322553	146.72918782555	157.231556849293	230.437594095483	230.249387788273	174.473762078789	231.274465093458	131.562899787931	126.45698408834	100.922897967183	177.085250101516	125.704629203761	139.366970888928	134.588759946532	131.560920317291	326.597806792069	269.41725824927	206.591553584563	237.43041707533	184.510631222891	155.165300047959	214.090285357304	211.11304819679	377.310771476279	323.051903435297	374.362220096168	395.041567174781	123.17599618573	142.123163593452	192.568336319494	132.201822843626	235.510602166468	192.803674567939	224.818884755815	179.856523879827	129.432965615438	148.057581317639	138.576385677134	144.26805396609	211.027304119047	219.939274782857	211.267626041291	224.823430220661
FBgn0073581	0	0	0	0	4.65445061292422	14.1584342021634	3.91933278403447	0	0	0	1.34325957542238	0.927435938671177	128.666300023444	96.2310911436746	118.176481005443	103.151913092211	0	0	0	0	18.6786833032247	24.0108197636089	12.9900759759741	9.17174602119405	9.40310218453327	3.32958633523035	13.1949764653462	4.77438823732106	0	7.1368810132257	46.1141860679829	0.977079905659796	7.06260789369918	2.2818426477641	15.1376969444558	13.2359277866326	1.33798145913574	0	0	1.1254745503555	91.5644573416045	121.819854508673	134.166463829155	192.839849023966	0	0	1.33820764735604	0	14.2495008016996	15.966994063667	18.6321190826399	13.6253162079085	13.2351619308113	5.96734466465117	11.4975578797981	11.7884944684991
FBgn0073582	28.5063834834329	33.2677930379291	43.2306569793239	37.1218622233638	0	4.71947806738779	0	2.11004631392645	13.0149412595672	13.0687896552673	10.746076603379	12.0566672027253	951.838196764344	881.115928284271	913.686618243428	885.303797801116	4.11495703741933	0	8.66950370577833	7.3810999497912	228.204782965485	242.50927961245	244.812970316434	218.710866659243	75.2248174762661	52.7977261729384	69.2736264430677	76.3902117971369	33.133110833978	3.56844050661285	269.30684663702	31.2665569811135	4.41412993356199	0	0	0	13.3798145913574	18.5662013468562	20.7979011164538	16.8821182553325	981.047757231476	970.798964016651	852.351652561693	1012.27263524479	4.9407818636322	4.59056368018902	14.7202841209165	4.35136751322162	251.741180830026	232.247186380611	253.862622500969	258.079518761561	144.851494464991	124.461760148439	106.352410388133	140.619898302811
FBgn0073583	0	24.9508447784468	1.4410218993108	0	440.427389247954	575.776324221311	471.626378345481	495.860883772715	0.394392159380826	0	0	0.927435938671177	0	2.00481439882655	0	1.0014748843904	0	0	0	0	0.812116665357598	0	0	7.05518924707235	47.5104110376418	20.4531732021293	50.1409105683157	49.3353451189843	0	64.2319291190313	0	0	370.786914419207	531.669336929036	460.618492738442	400.386815545637	0	0	0	0	0	0	1.57842898622536	0.546288524147214	0	0	0	0	33.2488352039658	40.6432576166069	0	0.8014891887005	31.6173312791604	35.804067987907	29.4624920669827	28.6292008520692
FBgn0073585	75.0167986406128	58.2186378163759	74.9331387641615	98.9916325956367	76.7984351132497	106.188256516225	75.7737671579998	75.9616673013521	37.0728629817976	42.6156184410892	36.2680085364042	39.416027393525	110.389836951932	123.296085527833	134.832226650506	125.1843605488	66.6623040061932	91.0288277302476	75.8581574255604	77.5015494728077	408.494682674872	485.0185592249	503.615253222379	445.182441490265	64.3370149468066	58.9812436526519	71.2528729128696	63.1280222490229	107.288168414786	219.45909115669	112.518614005878	102.593390094279	95.345206564939	102.682919149385	108.126406746113	95.298680063755	326.467476029121	284.991190674242	309.36877910725	344.395212408783	149.337269711903	159.418575036042	192.568336319494	110.896570401884	141.635746757456	116.294279898122	149.879256503877	108.784187830541	573.542407268409	656.098301525225	462.309454738003	500.930742937813	237.49762798067	275.35033238319	357.861489008717	264.399090222051
FBgn0073586	0	0	0	0	0	0	0	0	0	0	0	0	0	0	0	0	0	0	0	0	0	0	0	0	0	0	0	0	0	0	0	5.86247943395878	0.882825986712398	0	8.65011253968905	3.30898194665816	317.101605815171	266.424989327386	330.166680223703	295.999806743497	0	0	1.57842898622536	0.546288524147214	0	0	52.1900982468856	11.6036467019243	0	0	0	0.8014891887005	77.940398037	79.280436258937	91.9804630383851	93.4659204288142
FBgn0073588	0	0	0	0	0	0	0	0	0	0	0.447753191807459	0.463717969335588	0.731058522860479	0	0	0	0	0	0	0	0	0	0	0.705518924707235	0.494900114975435	0	0	0	0	0	0	55.6935546226084	1.7656519734248	0	28.1128657539894	7.27976028264795	1514.59501174166	1156.67434390914	1455.85307815176	1621.80882706228	2.18010612718106	14.2875138004	17.3627188484789	6.00917376561935	4.9407818636322	29.0735699745305	267.641529471208	69.6218802115459	0	1.45154491487882	5.82253721332497	24.044675661015	547.053359806868	525.978808298539	490.083404626396	602.897288531811
FBgn0073592	0	0	0	2.06232567907576	0	0	0	0	0.394392159380826	0	0	0.463717969335588	0	1.00240719941328	1.58626149000595	0	0	0	0	0	0	0	0	0	0	0	0	0	0	0	0	0	0	0	0	0	2.67596291827148	1.85662013468562	5.19947527911344	3.3764236510665	0	0	0	0.546288524147214	0	0	2.67641529471208	0	0	0	1.16450744266499	0	0.735286773933962	0.852477809235882	1.43719473497477	1.68407063835701
FBgn0073593	0	0	0	0	0	0	0	0	0	0	0	0	0	0	0	0	0	0	0	0	0	0	0	0	0	0	0	0	0	0	0	0	0	0	0	0	0	1.85662013468562	1.29986881977836	1.1254745503555	0	0.751974410547367	0	0	0	0	0	0	0	0	0	0.8014891887005	0	0.852477809235882	0	0
FBgn0073595	99.0221742056089	101.466768765684	72.0510949655399	80.4307014839548	60.5078579680149	63.7129539097352	64.0157688058963	61.191343103867	52.059765038269	60.230074063406	60.446680894007	68.1665414923315	52.6362136459545	54.129988768317	54.7260214052053	49.0722693351297	65.8393125987093	72.2875984916672	58.5191500140037	73.8109994979121	60.9087499018198	79.2357052199094	59.954196812188	76.1960438683814	45.0359104627646	60.4082092248935	53.4396546846522	53.5792457743808	74.155057580808	101.700554438466	79.3164000369306	79.1434723584435	67.0947749901422	66.1734367851589	62.7133159127456	68.1650281011581	25.4216477235791	11.1397208081137	29.8969828549023	30.3878128595985	69.7633960697939	62.4138760754314	75.7645913388171	48.0733901249548	144.929601333211	78.0395825632133	92.3363276675669	94.2796294531351	78.3722544093478	59.5133415100315	72.1994614452297	88.9652999457555	41.9113461142359	46.8862795079735	29.4624920669827	43.7858365972823
FBgn0073597	0	0	0	2.06232567907576	0	0	0	0	0	0	0	0	0	0	0	0	0	5.35463692530868	0	1.2301833249652	0	0	0	0	0	0.475655190747193	0	0	3.15553436514077	7.1368810132257	3.68913488543863	131.905787264072	4.41412993356199	4.5636852955282	19.4627532143004	7.94155667197958	3122.84872562282	2190.81175892903	2935.10379505954	3190.72035025784	8.72042450872423	64.6697993070735	42.6175826280846	42.0642163593354	6.5877091515096	107.113152537744	665.089200735953	111.685099506022	0	27.5793533826975	4.65802977065998	63.3176459073395	1079.40098413506	1198.58379978565	860.879646249886	1140.1158221677
FBgn0073598	222.049723976214	176.319303101024	242.091679084214	420.714438531456	68.6531465406323	141.584342021634	692.415458512756	84.4018525570579	56.3980787914581	65.9121565222179	47.0140851397832	45.4443609948877	59.2157403516988	81.1949831524755	93.5894279103511	120.176986126848	91.3520462307091	61.5783246410498	151.716314851121	199.289698644363	45.4785332600255	41.6187542569221	59.954196812188	88.8953845131116	71.2656165564626	51.846415791444	60.6968917405927	57.2926588478527	220.887405559854	528.129194978702	158.632800073861	302.894770754537	1573.19590832149	433.550103075179	514.681696111498	698.195190744871	9.36587021395018	3.71324026937123	9.09908173844852	4.501898201422	70.8534491333844	65.4217737176209	59.9803014765636	67.7397769942545	49.407818636322	26.0131941877378	33.455191183901	62.3696010228432	230.366929627477	245.31109061452	55.8963572479198	40.8759486237255	119.116457377302	138.953882905449	28.7438946994953	192.826088091878
FBgn0073599	52.511759048429	222.894213354125	95.1074453545126	92.8046555584094	522.462081300744	535.660760648514	598.351471695929	438.889633296701	115.951294857963	140.347436732654	150.445072447306	129.377313444629	157.177582415003	178.428481495563	178.454417625669	139.205008930266	102.873925935483	136.543241595371	104.03404446934	73.8109994979121	82.8358998664749	96.0432790544357	103.920607807792	86.0733088142826	125.209729088785	107.498073108866	143.165494649007	149.067010520802	80.4661263110895	155.227162037659	114.363181448598	118.226668584835	480.257336771544	547.642235463384	521.169280516265	421.564300004249	1268.40642326068	1047.13375596269	1354.46331020905	1454.11311905931	149.337269711903	139.115265951263	164.156614567437	175.904904775403	146.576528621089	137.716910405671	248.906622408224	145.045583774054	108.058714412889	124.832862679578	85.0090433145446	82.5533864361515	565.435529155217	544.733320101728	614.400749201713	632.368524703058
FBgn0073600	0	0	0	0	0	0	0	0	1.5775686375233	0	0	0	0	1.00240719941328	0	2.00294976878081	0	2.67731846265434	0	1.2301833249652	0	0	0.999236613536466	0.705518924707235	0.494900114975435	0	0.659748823267312	1.06097516384912	4.73330154771115	16.0579822797578	20.2902418699125	264.788654433805	10.5939118405488	25.1002691254051	62.7133159127456	30.4426339092551	5053.55597115569	3489.51754314161	4923.90308932043	4767.5101953059	2.18010612718106	118.811956866484	67.8724464076903	70.4712196149905	46.1139640605672	113.233904111329	1113.38876260023	204.514273121416	4.74983360056654	42.0948025314857	18.6321190826399	88.163810757055	2086.00857765065	2123.52222280658	1656.36693205842	2185.08165326822
FBgn0073601	307.568874426513	217.904044398436	296.850511258024	501.145140015411	9.89070755246397	9.43895613477559	5.22577704537929	4.2200926278529	0	1.13641649176238	0	0	1101.70519395074	1224.94159768303	1045.34632191392	1265.86425386947	241.959473800257	385.533858622225	249.248231541127	361.673897539769	523.81524915565	525.836952823035	485.628994178722	598.280048151735	85.6177198907503	84.6666239530004	113.476797601978	97.6097150741194	638.995708941005	556.676719031605	741.516111973165	720.10789047127	9.71108585383638	18.2547411821128	84.3385972619682	44.3403580852193	0	0	0	1.1254745503555	1390.90770914152	1377.61712012278	1447.41938036865	1473.34014962503	579.718405332845	509.552568500981	327.86087360223	594.686893473622	746.911333689088	638.67976254668	867.558044785421	896.86640215586	318.379173113406	322.236611891163	260.85084439792	289.660149797406
FBgn0073602	42.0094072387432	23.2874551265504	24.4973722882836	49.4958162978183	12.7997391855416	16.5181732358573	23.5159967042068	29.5406483949703	47.3270591256991	57.9572410798812	62.2376936612369	42.6620531788741	105.272427291909	123.296085527833	118.969611750446	129.190260086362	36.2116219292901	56.2236877157411	35.7617027863356	38.1356830739212	164.859683067592	153.669246487097	118.909157010839	141.103784941447	45.0359104627646	55.1760021266744	46.1824176287118	41.3780313901158	100.977099684505	49.9581670925799	71.9381302660533	85.0059517924023	35.3130394684959	20.5365838298769	17.3002250793781	15.2213169546275	12.0418331322217	12.9963409427993	10.3989505582269	20.258541906399	120.995890058549	112.796161582105	165.735043553662	180.27521296858	54.3486004999542	36.7245094415122	25.4259452997648	71.0723360492865	255.303556030451	184.34620418961	195.637250367719	230.027397157044	63.2346625583208	65.6407913111629	47.4274262541673	69.888931491816
FBgn0073603	607.636068988964	390.896568195667	549.029343637414	604.261423969199	16.8723834718503	16.5181732358573	7.83866556806894	16.8803705114116	0.394392159380826	0	0.447753191807459	0	179.840396623678	181.435703093803	155.453626020583	176.259579652711	173.651186979096	147.252515445989	216.737592644458	222.663181818701	142.932533102937	135.260951334997	119.908393624376	149.570012037934	46.0257106927155	30.4419322078204	67.9541287965331	53.5792457743808	274.531489767247	289.043681035641	249.016604767108	340.023807169609	15.8908677608232	9.12737059105641	12.9751688095336	8.60335306131121	1.33798145913574	3.71324026937123	1.29986881977836	0	115.545624740596	116.556033634842	123.117460925578	109.257704829443	42.8201094848124	79.5697704566097	32.116983536545	73.9732477247676	78.3722544093478	85.6411499778502	74.5284763305597	88.9652999457555	58.087655140783	57.1160132188041	44.5530367842178	37.8915893630328
FBgn0073604	3.00067194562451	0	4.32306569793239	0	2.90903163307764	0	1.30644426134482	0	5.12709807195073	11.932373163505	10.746076603379	12.9841031413965	233.207668792493	228.548841466227	218.904085620821	208.306775953204	2.4689742224516	5.35463692530868	3.25106388966687	8.6112832747564	46.2906499253831	36.8165903042003	56.9564869715786	60.6746275248222	20.7858048289683	16.6479316761518	17.8132182282174	21.749990858907	3.15553436514077	3.56844050661285	62.7152930524567	7.81663924527837	3.53130394684959	2.2818426477641	0	1.32359277866326	1.33798145913574	0	1.29986881977836	1.1254745503555	284.503849597128	200.777167616147	293.587791437916	244.190970293804	0	0	0	8.70273502644324	62.9352952075066	33.3855330422128	85.0090433145446	51.295308076832	49.9995006275094	34.0991123694353	23.7137131270837	39.5756600013898
FBgn0073606	0	0	0	0	1.74541897984658	0	0	2.11004631392645	3.54952943442743	3.40924947528713	4.92528510988205	9.73807735604736	0	0	0	0	0	0	1.08368796322229	0	0	0	0	0	5.93880137970522	14.2696557224158	2.63899529306925	3.71341307347193	0	8.92110126653213	14.7565395417545	317.550969339434	8.82825986712398	20.5365838298769	56.2257315079788	21.8392808479438	7892.75262744174	6346.85593042278	8200.87238398167	8460.1921950223	8.72042450872423	175.962012068084	78.9214493112678	80.3044130496404	23.0569820302836	260.131941877378	1662.0538980162	239.325213227189	7.1247504008498	53.7071618505162	22.1256414106349	158.694859362699	3234.5265185355	3356.20513496167	2567.54839403242	3237.62580224136
FBgn0073607	285.063834834329	232.874551265504	381.870803317361	325.847457293971	95.4162375649465	165.181732358573	88.838209771448	67.5214820456463	11.0429804626631	9.65954017998021	7.61180426072681	4.63717969335588	344.328564267286	403.970101363551	353.736312271327	453.668122628852	21.3977765945805	24.0958661638891	24.9248231541127	12.301833249652	167.296033063665	159.271771098606	174.866407368882	138.987228167325	45.0359104627646	38.5280704505226	67.2943799732658	56.7621712659281	533.285307708789	371.117812687737	499.877776976935	445.548436980867	165.088459515218	180.265569173364	134.07674436518	178.023228730209	4.01394437740722	6.49817047139965	6.4993440988918	3.3764236510665	789.198418039543	772.277719632146	904.43980910713	901.376064842902	31.2916184696706	33.6641336547195	14.7202841209165	44.9641309699568	417.985356849855	355.62850414531	301.607427650234	294.948021441784	192.645134770698	173.052995274884	139.407889292552	172.617240431594
FBgn0073608	217.548716057777	181.309472056714	190.214890709025	175.29768272144	386.901207199326	523.862065480045	416.755719368999	141.373103033072	29.1850197941811	39.206368965802	32.2382298101371	34.7788477001691	114.045129566235	101.243127140741	97.555081635366	97.1430637858691	246.074430837676	473.885367889818	279.591494511351	166.074748870302	106.387283161845	132.859869358636	121.906866851449	100.183687308427	57.4084133371505	39.479380832017	37.6056829262368	68.4328980682685	337.642177070062	256.927716476125	178.923041943774	224.728378301753	453.772557170173	337.712711869087	281.128657539894	303.764542703219	45.4913696106152	47.3438134344832	87.0912109251501	49.520880215642	97.0147226595571	118.811956866484	101.019455118423	106.526262208707	158.10501963623	131.596158832085	96.350950609635	107.3337319928	132.995340815863	120.478227934942	131.589341021144	108.201040474568	124.26346479484	137.248927286977	52.457607826579	118.726980004169
FBgn0073609	6.00134389124903	194.616589271885	14.410218993108	16.4986054326061	726.094295616179	582.855541322392	769.495669932101	793.377414036344	9.07101966575899	13.0687896552673	13.8803489460312	10.6655132947185	143.287470480654	106.255163137807	113.417696535426	139.205008930266	290.515966841805	353.406037070373	289.344686180352	275.561064792205	92.5812998507661	80.0360658786964	89.9312952182819	108.649914404914	107.393324949669	40.4306912135114	87.0868446712851	99.7316654018177	20.510973373415	103.484774691773	95.9175070214044	43.9685957546908	592.376237084019	586.433560475374	603.345349643311	598.263935955795	2.67596291827148	6.49817047139965	6.4993440988918	7.87832185248851	154.787535029855	135.355393898526	149.950753691409	165.525422816606	77.4055825302378	65.7980794160426	52.1900982468856	58.0182335096216	150.807216817988	158.218395721791	136.247370791804	138.657629645187	105.881295446491	105.707248345249	73.2969314837132	89.2557438329217
FBgn0073610	4.50100791843677	0	1.4410218993108	0	3.49083795969317	4.71947806738779	1.30644426134482	6.33013894177934	4.73270591256991	5.68208245881189	2.2387659590373	1.39115390800676	3.6552926143024	1.00240719941328	0.793130745002976	2.00294976878081	0.822991407483866	0	2.16737592644458	2.4603666499304	5.68481665750318	0.800360658786964	2.9977098406094	2.1165567741217	2.47450057487718	4.75655190747193	1.97924646980193	2.65243790962281	6.31106873028153	1.78422025330643	1.84456744271932	0	4.41412993356199	6.8455279432923	2.16252813492226	0	2.67596291827148	0	2.59973763955672	1.1254745503555	6.54031838154317	2.2559232316421	3.15685797245071	2.73144262073607	32.938545757548	16.8320668273597	20.0731147103406	31.9100284302919	0	1.45154491487882	2.32901488532999	4.0074459435025	4.41172064360377	3.40991123694353	5.03018157241169	3.36814127671403
FBgn0073611	0	0	0	0	0	0	0	2.11004631392645	0	0	0	0	0	0	0.793130745002976	0	0	0	0	1.2301833249652	0	0	0.999236613536466	1.41103784941447	0	0	0	0	1.57776718257038	0	0	0	7.06260789369918	31.9457970686974	32.4379220238339	20.5156880692806	2.67596291827148	0	2.59973763955672	4.501898201422	0	0.751974410547367	0	0	0	1.53018789339634	6.69103823678021	0	0	4.35463474463645	0	0	2.20586032180189	1.70495561847176	2.15579210246215	0.842035319178506
FBgn0073614	96.0215022599844	88.1596515505121	63.4049635696751	65.9944217304244	116.943071649721	96.7493003814498	92.7575425554825	139.263056719146	142.769961695859	142.052061470297	156.713617132611	137.260518923334	85.5338471746761	70.1685039589294	96.761950890363	81.1194656356226	79.830166525935	107.092738506174	98.6156046532285	107.025949271972	99.8903498389845	72.8328199496137	79.9389290829173	71.9629303201379	123.725028743859	122.719039212776	108.198807015839	119.890193514951	99.3993325019341	107.053215198386	68.2489953806147	123.112068113134	103.290640445351	102.682919149385	80.0135409921237	97.2840692317499	587.37386056059	489.21940548966	607.038738836494	616.760053594815	91.5644573416045	90.236929265684	89.9704522148454	84.1284327186709	258.567584196752	212.696117182091	334.55191183901	187.10880306853	98.5590472117556	69.6741559141832	87.3380581998746	81.751897247451	289.702988929981	300.07218885103	232.106949698425	307.342891500155
FBgn0073615	0	0	0	0	1.74541897984658	0	1.30644426134482	0	0	0.568208245881189	0.447753191807459	0.463717969335588	0	0	0	0	0.822991407483866	8.03195538796302	0	0	0	0	0	1.41103784941447	0.494900114975435	0	0	0	3.15553436514077	17.8422025330643	7.37826977087726	361.519565094125	11.4767378272612	15.9728985343487	92.9887098016573	31.1044302985867	5254.25319002605	3854.34339960734	5364.55861922529	4804.65085546763	2.18010612718106	147.386984467284	75.7645913388171	60.6380261803407	24.703909318161	146.898037766049	1418.5001061974	304.595725925514	5.93729200070817	49.3525271058798	19.7966265253049	122.627845871177	2595.56231198689	2957.24552023927	2170.88264717939	2825.02849584389
FBgn0073617	31.5070554290574	38.2579619936185	38.9075912813915	45.3711649396668	30.835735310623	25.9571293706329	24.8224409655516	37.9808336506761	139.614824420812	149.438768666753	124.027634130666	117.784364211239	28.5112823915587	31.0746231818116	28.5527068201071	23.0339223409793	29.6276906694192	34.8051400145064	31.4269509334464	30.75458312413	19.4907999685823	12.0054098818045	39.9694645414586	17.6379731176809	91.5565212704555	97.9849692939218	71.2528729128696	72.676798723665	66.2662216679561	39.2528455727414	46.1141860679829	37.1290364150722	55.6180371628811	38.7913250119897	32.4379220238339	41.6931725278928	135.13612737271	129.03509936065	114.388456140496	102.418184082351	37.061804162078	32.3348996535368	42.6175826280846	44.2493704559243	49.407818636322	61.2075157358536	58.8811364836658	42.0632192944757	27.3115432032576	31.933988127334	27.9481786239599	33.662545925421	54.4112212711132	67.3457469296346	71.8597367487384	61.468578300031
FBgn0073618	0	23.2874551265504	1.4410218993108	0	32.5811542904696	2.3597390336939	31.3546622722758	35.8707873367496	12.2261569408056	18.7508721140792	7.16405106891935	24.5770523747862	4.38635113716288	5.01203599706639	7.93130745002976	8.01179907512322	2.4689742224516	2.67731846265434	0	0	2.43634999607279	1.60072131757393	0	0	6.92860160965609	18.0748972483933	11.2157299955443	9.01828889271756	0	0	5.53370232815795	0	195.10454306344	143.756086809138	51.9006752381343	88.6807161704386	0	0	0	0	8.72042450872423	12.0315905687579	6.31371594490143	14.2035016278276	0	0	0	0	0	2.90308982975764	2.32901488532999	0	26.4703238616226	22.1644230401329	29.4624920669827	16.8407063835701
FBgn0073622	0	0	0	0	0	0	0	0	0	0	0	0	0	0	0	0	0	0	0	0	0	0	0.999236613536466	0	0.494900114975435	0	0	0	0	0	3.68913488543863	10.7478789622578	0	0	4.32505626984452	0.661796389331632	493.715158421088	401.958259159436	406.858940590627	455.817192893978	0	4.5118464632842	6.31371594490143	1.63886557244164	0	0	105.718404141127	20.3063817283676	0	1.45154491487882	0	3.205956754802	126.469325116642	117.641937674552	135.814902455116	154.934498728845
FBgn0073623	90.0201583687354	69.8623653796511	86.4613139586479	82.4930271630306	51.780763068782	25.9571293706329	43.1126606243792	65.4114357317199	97.8092555264447	86.9358616198219	98.0579490058336	89.9612860511041	68.719501148885	55.1323959677303	61.8641981102321	103.151913092211	72.4232438585802	66.9329615663585	61.7702139036706	72.5808161729468	62.532983232535	69.6313773144659	44.965647609141	74.0794870942596	87.1024202356766	93.704072577197	83.1283517316812	70.0243608140422	82.0438934936599	64.2319291190313	73.7826977087726	103.570469999938	67.0947749901422	61.6097514896307	77.8510128572014	87.3571233917754	790.747042349223	794.633417645443	755.223784291227	768.699117892807	77.3937675149276	88.7329804445893	104.176313090874	99.9707999189401	125.166473878682	102.522588857555	271.656152413276	121.838290370205	52.2481696062319	66.7710660844256	55.8963572479198	64.9206242847405	284.555981512444	252.333431533821	279.534375952592	240.822101285053
FBgn0073624	0	0	0	0	0	0	0	0	0	0	0	0	0	0	0	0	0	0	0	0	0	0	0	0.705518924707235	0.494900114975435	0	0	0	0	1.78422025330643	1.84456744271932	69.3726733018455	1.7656519734248	0	17.3002250793781	5.29437111465305	1284.46220077031	1029.49586468317	1463.65229107043	1483.37545736855	1.09005306359053	24.0631811375157	28.4117217520564	18.027521296858	6.5877091515096	30.6037578679268	323.846250660162	55.1173218341405	1.18745840014163	13.0639042339094	2.32901488532999	37.6699918689235	634.55248590501	683.687203007177	620.8681255091	657.629584278413
FBgn0073626	3.00067194562451	0	0	0	0	0	0	0	0	0	0	0	489.078151793661	423.015838152403	489.361669666836	451.665172860072	0	0	1.08368796322229	0	64.9693332286078	54.4245247975135	50.9610672903598	67.0242978471873	25.7348059787226	22.3557939651181	23.0912088143559	30.7682797516246	6.31106873028153	0	162.3219349593	4.88539952829898	0.882825986712398	2.2818426477641	2.16252813492226	0.661796389331632	12.0418331322217	10.2114107407709	6.4993440988918	5.6273727517775	536.30610728654	494.04718772962	453.009119046677	493.844825829081	3.2938545757548	1.53018789339634	2.67641529471208	1.45045583774054	47.4983360056654	50.8040720207586	60.5543870185797	61.7146675299385	73.5286773933963	55.4110576003323	46.7088288866799	85.8876025562076
FBgn0073627	61.5137748853025	76.5159239872369	76.3741606634723	59.8074446931972	79.7074667463273	122.706429752083	86.2253212487583	75.9616673013521	82.8223534699734	81.25377916101	91.7894043205292	90.8887219897753	94.3065494490018	86.2070191495419	103.90012759539	114.168136820506	76.5382008959996	93.7061461929019	63.9375898301152	72.5808161729468	191.659533024393	178.480426909493	207.841215615585	246.226104722825	56.4186131071996	95.6066933401858	78.5101099688101	66.8414353224948	105.710401232216	187.343126597175	83.0055349223692	72.3039130188249	112.118900312475	139.19240151361	123.264103690569	82.0627522771223	77.602924629873	51.0570537038544	44.1955398724642	55.1482529674195	132.986473758045	124.075777740316	160.999756594986	110.896570401884	111.991055575663	128.535783045293	70.9250053098702	107.3337319928	205.430303224503	283.051258401369	274.823756468939	279.719726856475	96.3225673853491	101.44485929907	103.478020918183	77.4672493644226
FBgn0073628	0	0	0	0	0.581806326615528	0	0	2.11004631392645	1.97196079690413	3.40924947528713	1.34325957542238	1.39115390800676	0.731058522860479	4.00962879765311	0	0	0	0	3.25106388966687	2.4603666499304	0	0	0.999236613536466	0	0.98980022995087	1.90262076298877	0.659748823267312	2.12195032769825	0	0	0	13.6791186792371	0.882825986712398	0	2.16252813492226	0	100.348609435181	103.042417475052	114.388456140496	124.927675089461	0	0.751974410547367	0	0	3.2938545757548	4.59056368018902	13.3820764735604	4.35136751322162	0	5.80617965951527	0	0	32.3526180530944	32.3941567509635	37.367063109344	25.2610595753552
FBgn0073634	18.0040316737471	14.9705068670681	46.1127007779455	39.1841879024395	10.4725138790795	42.4753026064901	9.14510982941376	23.2105094531909	1.18317647814248	0	0.447753191807459	0.927435938671177	16.0832875029305	31.0746231818116	24.5870530950922	17.0250730346368	55.140424301419	96.3834646555563	34.6780148231133	45.5167830237124	245.259232937994	312.941017585703	289.778617925575	437.421733318486	18.8062043690665	20.9288283928765	17.8132182282174	17.5060902035105	67.8439888505265	62.4477088657249	33.2022139689477	62.5331139622269	15.8908677608232	20.5365838298769	17.3002250793781	39.0459869705663	29.4355921009863	21.3511315488846	37.6961957735724	37.1406601617315	10.9005306359053	26.3191043691578	29.9901507382818	19.6663868692997	49.407818636322	35.1943215481158	36.1316064786131	55.1173218341405	249.366264029743	236.601821125247	395.932530506098	388.722256519743	44.8524932099717	62.2308800742193	55.3319972965285	56.4163663849599
FBgn0073635	1.50033597281226	3.32677930379291	0	2.06232567907576	0	0	1.30644426134482	0	10.2541961439015	10.7959566717426	9.85057021976411	9.73807735604736	0.731058522860479	3.00722159823983	2.37939223500893	1.0014748843904	0.822991407483866	0	1.08368796322229	0	0	0.800360658786964	1.99847322707293	1.41103784941447	5.44390126472979	11.4157245779326	11.2157299955443	13.7926771300386	3.15553436514077	1.78422025330643	0	0.977079905659796	0	0	4.32505626984452	1.32359277866326	5.35192583654296	2.78493020202842	2.59973763955672	5.6273727517775	3.27015919077159	6.7677696949263	6.31371594490143	4.37030819317771	21.4100547424062	10.7113152537744	6.69103823678021	4.35136751322162	0	1.45154491487882	1.16450744266499	0	5.14700741753774	0.852477809235882	2.87438946994954	0.842035319178506
FBgn0073637	3.00067194562451	9.98033791137873	12.9691970937972	2.06232567907576	11.054320205695	7.07921710108169	9.14510982941376	6.33013894177934	0	0	0	0	5.84846818288383	5.01203599706639	3.1725229800119	2.00294976878081	9.05290548232253	32.1278215518521	26.008511117335	28.2942164741996	2.43634999607279	5.60252461150875	7.99389290829173	3.52759462353617	0.494900114975435	1.90262076298877	1.31949764653462	1.06097516384912	9.4666030954223	1.78422025330643	9.22283721359658	11.7249588679176	2.64847796013719	0	4.32505626984452	4.63257472532142	36.125499396665	10.2114107407709	14.298557017562	29.262338309243	3.27015919077159	9.77566733711577	0	6.55546228976656	0	10.7113152537744	8.02924588413625	10.1531908641838	2.37491680028327	2.90308982975764	12.8095818693149	5.6104243209035	11.7645883829434	17.0495561847176	10.7789605123108	15.9986710643916
FBgn0073638	0	0	0	0	0	0	1.30644426134482	0	0	1.13641649176238	0	0	0	0	0	0	0	0	0	0	1.6242333307152	0.800360658786964	0.999236613536466	0.705518924707235	0.494900114975435	0	0	0	0	0	0	0	0	0	0	0	0	0	0	0	0	0	0	0	0	0	0	0	0	0	1.16450744266499	0	0	0	0.718597367487384	0
FBgn0073639	0	728.564667530647	0	0	1651.74816126148	1217.62534138605	1540.29778412555	1928.58233092877	0	0	0	0	0	0	0	1.0014748843904	18.9288023721289	0	0	0	0	0	0.999236613536466	0.705518924707235	176.67934104623	88.4718654789779	203.202637566332	198.402355639786	0	1.78422025330643	1.84456744271932	0.977079905659796	1257.14420507845	1252.73161362249	1232.64103690569	590.984175673147	0	0	10.3989505582269	0	0	0	0	0	0	0	0	0	3.5623752004249	0	0	0	111.763589637962	96.3299924436546	74.7341262186879	76.6252140452441
FBgn0073640	0	701.950433100304	1.4410218993108	0	1292.19185141309	896.700832803681	1365.23425310534	2036.19469293902	0	0	0	0	0	0	0	1.0014748843904	20.5747851870967	0	1.08368796322229	0	0	0	0	2.82207569882894	228.148953003676	56.1273125081688	196.605149333659	229.170635391411	0	0	1.84456744271932	0	1181.22117022119	1296.08662393001	795.810353651392	463.257472532142	0	0	1.29986881977836	0	0	0	1.57842898622536	0	0	0	0	0	0	0	0	0	101.469574802887	103.149814917542	89.1060735684356	60.6265429808525
FBgn0073641	0	800.090422562194	0	2.06232567907576	4452.56381758863	4386.75486363695	3822.65590869495	2323.16099163302	0	0	0	0	0	0	0	0	2.4689742224516	0	0	0	0.812116665357598	0	12.9900759759741	21.165567741217	364.741384736896	92.7527621957026	322.617174577715	357.548630217155	0	149.87450127774	1.84456744271932	0	2837.40272129365	2815.7938273409	1662.98413575522	2830.50315717139	1.33798145913574	0	9.09908173844852	0	1.09005306359053	0	0	0	0	1.53018789339634	0	0	98.5590472117556	149.509126232518	0	2.4044675661015	360.290519227642	358.893157688306	53.8948025615538	316.605280011118
FBgn0073642	0	0	0	0	0	0	1.30644426134482	0	0.394392159380826	0	0	0.463717969335588	0	0	0	0	0	0	0	0	0	0	0	0	0	0	0	0	0	0	0	17.5874383018763	0	0	2.16252813492226	0	430.830029841709	360.184306129009	431.556448166415	456.942667444333	0	3.00789764218947	7.89214493112678	1.63886557244164	0	1.53018789339634	45.4990600101054	8.70273502644324	0	0	0	7.2134026983045	152.20436220433	152.593527853223	171.026173461997	179.353522985022
FBgn0073644	0	0	0	0	0	0	0	0	0	0	0.447753191807459	0	0	0	0	0	0	0	0	0	0	0	0	0	0	0	0	0	0	0	0	26.3811574528145	0.882825986712398	2.2818426477641	10.8126406746113	1.32359277866326	833.562449041567	545.846319597571	752.62404665167	836.227590914137	0	11.2796161582105	4.73528695867607	3.82401966903049	0	9.18112736037804	149.879256503877	24.6577492415892	0	0	1.16450744266499	12.823827019208	200.733289283972	233.578919730632	187.553912914207	274.503514052193
FBgn0073645	0	0	0	0	0	2.3597390336939	0	0	0	0	0	0	0	0	0	0	0	0	0	0	0	0	0	0	0.494900114975435	0	0	0.530487581924562	0	0	0	20.5186780188557	0	0	10.8126406746113	3.30898194665816	647.583026221699	627.537605523738	655.133885168293	606.630782641615	0	3.00789764218947	4.73528695867607	2.73144262073607	8.234636439387	1.53018789339634	153.893879445945	29.0091167548108	0	2.90308982975764	1.16450744266499	4.0074459435025	191.17456122283	192.659984887309	233.5441444334	208.82475915627
FBgn0073646	2600.08224088364	1819.74827917472	2152.88671757033	3081.11456453919	641.732378256927	835.347617927639	731.608786353101	1190.06612105452	92.2877652951132	117.619106897406	91.7894043205292	93.6710298057888	780.039443892131	792.904094735903	878.788865463297	1301.91734970752	828.752347336253	856.741908049389	1397.95747255676	1532.80842290664	590.408815714973	520.234428211527	635.514486209192	764.782514382642	335.04737783837	222.606629269686	416.301507481674	372.402282511043	1774.98808039168	1561.19272164312	1442.45174020651	2799.33392971532	688.60426963567	741.598860523333	932.049626151495	834.525246947187	24.0836662644433	54.7702939732256	48.0951463317993	61.9011002695526	584.268442084524	536.157754720273	762.381200346847	624.407783100265	2308.99205760411	2272.32902169357	1746.36097979963	1698.48378599417	464.296234455379	328.049150762613	472.790021721988	421.583313256463	476.465829509208	470.567750698207	378.700812665851	352.812798735794
FBgn0073647	3.00067194562451	11.6437275632752	0	6.18697703722729	6.98167591938633	14.1584342021634	6.53222130672412	2.11004631392645	9.07101966575899	6.25029070469308	8.50731064434173	6.95576954003382	1.46211704572096	5.01203599706639	2.37939223500893	2.00294976878081	0.822991407483866	0	1.08368796322229	0	0.812116665357598	0	2.9977098406094	2.1165567741217	7.91840183960696	13.3183453409214	9.89623234900967	12.2012143842649	4.73330154771115	0	3.68913488543863	70.3497532075053	4.41412993356199	6.8455279432923	25.9503376190671	6.61796389331632	2032.39383642719	1669.10150108237	2045.99352233114	2263.32932076491	2.18010612718106	29.3270020113473	14.2058608760282	7.64803933806099	9.8815637272644	19.8924426141524	361.316064786131	72.522791887027	1.18745840014163	10.1608144041517	9.31605954131996	38.471481057624	655.875802349095	699.031803573423	601.46599658694	758.673822579834
FBgn0073648	0	0	0	0	0	0	0	0	0	0	0	0.463717969335588	1.46211704572096	0	0	0	0	0	0	0	0	0	0	0	0.98980022995087	0.475655190747193	0	0.530487581924562	0	0	0	0	0.882825986712398	0	0	0	0	0	0	0	0	0	0	0	0	0	0	0	0	0	0	0	0	0	0	0
FBgn0073649	139.53124547154	128.081003196027	131.132992837283	98.9916325956367	66.9077275607857	101.468778448838	67.9351015899308	63.3013894177934	54.0317258351731	71.0260307351486	42.0888000299012	41.2708992708674	57.0225647831174	56.1348031671435	50.7603676801904	50.0737442195201	83.9451235633544	139.220560058026	83.4439731681164	127.939065796381	69.8420332207534	81.6367871962703	70.9457995610891	60.6746275248222	45.53081057774	54.22469174518	47.5019152752464	40.3170562262667	137.265744883623	119.542756971531	68.2489953806147	107.478789622578	84.7512947243902	109.528447092677	110.288934881035	99.9312547890764	76.2649431707372	58.4835342425969	75.3923915471449	57.3992020681305	63.2230776882507	61.6619016648841	58.4018724903382	63.3694688010768	80.6994371059926	110.173528324536	50.8518905995296	78.3246152379892	56.9980032067984	79.834970318335	71.0349540025647	67.325091850842	71.3228170715944	66.4932691203988	71.141139381251	53.0482251082459
FBgn0073650	0	0	0	2.06232567907576	11.6361265323106	0	9.14510982941376	14.7703241974851	32.7345492286085	38.6381607199208	31.7904766183296	58.8921821056197	146.942763094956	134.322564721379	152.281103040571	176.259579652711	2.4689742224516	0	2.16737592644458	1.2301833249652	47.1027665907407	64.8292133617441	49.9618306768233	59.969108600115	32.6634075883787	69.9213130398374	37.6056829262368	36.0731555708702	3.15553436514077	0	49.8033209534215	7.81663924527837	23.8363016412347	18.2547411821128	15.1376969444558	11.9123350079694	101.686590894316	148.529610774849	94.8904238438203	115.923878686617	199.479710637067	151.898830930568	192.568336319494	198.302734265438	6.5877091515096	1.53018789339634	21.4113223576967	11.6036467019243	52.2481696062319	50.8040720207586	59.3898795759147	58.5087107751365	69.8522435237264	68.1982247388705	143.719473497477	76.6252140452441
FBgn0073651	0	0	0	0	0	0	0	0	23.2691374034687	14.2052061470297	13.8803489460312	24.1133344054506	16.0832875029305	21.0505511876788	14.2763534100536	19.0280228034177	0	0	0	0	0.812116665357598	7.20324592908268	1.99847322707293	5.64415139765788	16.8266039091648	14.2696557224158	13.8547252886135	14.8536522938877	0	0	9.22283721359658	0.977079905659796	0	0	0	0	13.3798145913574	5.56986040405685	14.298557017562	19.1330673560435	34.8816980348969	30.830950832442	31.5685797245071	19.6663868692997	1.6469272878774	0	1.33820764735604	0	10.6871256012747	1.45154491487882	2.32901488532999	5.6104243209035	8.82344128720755	14.49212275701	10.0603631448234	9.26238851096357
FBgn0073653	0	4.99016895568936	1.4410218993108	2.06232567907576	0	0	0	2.11004631392645	59.1588239071238	57.9572410798812	45.6708255643609	71.4125672776806	199.578976740911	166.399595102604	153.867364530577	149.21975777417	0.822991407483866	0	1.08368796322229	0	42.2300665985951	60.0270494090223	58.9549601986515	64.9077410730656	64.3370149468066	38.0524152597754	54.7591523311869	68.4328980682685	0	0	33.2022139689477	0	0	0	2.16252813492226	1.98538916799489	14.7177960504931	22.2794416162274	5.19947527911344	16.8821182553325	230.001196417602	191.753474689579	211.509484154198	208.135927700088	1.6469272878774	0	10.7056611788483	5.80182335096216	53.4356280063735	59.5133415100315	60.5543870185797	54.501264831634	41.1760593403019	29.8367233232559	32.3368815369323	37.8915893630328
FBgn0073654	1.50033597281226	0	2.8820437986216	0	0	0	1.30644426134482	0	0	0.568208245881189	0.447753191807459	0	201.041093786632	166.399595102604	173.695633155652	158.233031733684	4.9379484449032	0	1.08368796322229	0	55.2239332443166	54.4245247975135	63.9511432663338	57.8525518259932	10.8878025294596	8.08613824270228	11.2157299955443	10.0792640565667	4.73330154771115	1.78422025330643	83.0055349223692	6.83955933961857	0	0	6.48758440476679	2.64718555732653	42.8154066923437	75.1931154547674	51.9947527911344	60.7756257191971	228.911143354011	210.552834953263	197.30362327817	246.922412914541	1.6469272878774	9.18112736037804	24.0877376524087	5.80182335096216	60.5603784072233	44.9978923612433	72.1994614452297	59.310199963837	41.9113461142359	41.7714126525582	69.7039446462762	53.8902604274244
FBgn0073658	0	0	0	0	0	0	0	0	0	0	0	0	0	0	0	0	0	0	1.08368796322229	0	0	0	0	0	0	0	0	0	0	0	0	15.6332784905567	1.7656519734248	0	0	1.32359277866326	266.258310368012	219.081175892903	240.475731658997	315.13287409954	0	6.7677696949263	1.57842898622536	2.18515409658885	0	13.7716910405671	54.8665135415977	4.35136751322162	0	0	0	3.205956754802	149.998501882528	135.543971668505	125.754539310292	117.042909365812
FBgn0073659	24.0053755649961	98.1399894618908	54.7588321738103	14.4362797535303	439.845582921339	160.462254291185	442.884604595895	443.109725924554	48.1158434444607	55.6844080963565	56.4169021677399	46.3717969335588	103.810310246188	110.264791935461	130.073442180488	75.1106163292802	289.692975434321	184.734973923149	95.3645407635616	55.358249623434	43.0421832639527	69.6313773144659	81.9374023099902	45.153211181263	68.29621586661	73.7265545658149	69.933375266335	75.3292366332878	23.6665077385557	69.5845898789506	35.046781411667	26.3811574528145	668.299271941285	714.216748750164	346.004501587562	522.819147571989	82.9548504664159	62.1967745119681	145.585307815176	52.8973038667085	73.0335552605654	71.4375690019998	99.4410261321975	174.266039202961	9.8815637272644	36.7245094415122	20.0731147103406	53.6668659964	30.8739184036825	68.2226109993044	53.5673423625898	49.692329699431	155.880796074	104.854770536013	101.322228815721	98.5181323438852
FBgn0073660	691.65488346645	746.861953701508	831.46963590233	1128.09214645444	962.889470548698	717.360666242945	871.398322316997	1118.32454638102	529.274277889068	610.255656076397	617.451651502487	638.539643775105	453.987342696358	413.994173357684	502.051761586884	510.752191039105	620.535521242835	548.85028484414	671.886537197821	814.381361126963	452.348982604182	396.978886758334	399.694645414586	431.777581920828	580.02293475121	574.591470422609	599.051931526719	537.383920489581	590.084926281323	777.920030441602	507.256046747812	691.772573207136	850.161425204039	673.14358109041	653.083496746523	716.063693256825	1458.39979045796	1205.87477747831	1220.57682177188	1225.64178533714	408.769898846448	451.936620738967	407.234678446142	438.123396366065	2870.59426277031	2223.36300910488	2007.31147103406	1306.86070980423	340.800560840649	326.597605847734	367.984351882138	363.876091670027	765.433531665255	765.525072693822	727.93913326472	827.720718752472
FBgn0073661	0	0	0	0	0	0	0	0	0	0	0	0	0	0	0	0	0	0	0	0	0	0	0	0	0.494900114975435	0	0	0	0	0	0	23.4499177358351	0.882825986712398	0	0	3.30898194665816	408.084345036401	294.27429134767	439.355661085086	392.79061807407	0	3.75987205273683	12.6274318898029	1.63886557244164	3.2938545757548	3.06037578679268	57.5429288363098	18.855925890627	0	4.35463474463645	2.32901488532999	4.808935132203	130.145758986311	140.65883852392	104.915215653158	122.095121280883
FBgn0073662	0	0	0	0	0	0	0	0	0	0	0	0	0	1.00240719941328	0	0	0	0	0	0	0	0	0	0	0	0	0	0	0	0	0	0	0	0	0	0	0	0	0	0	0	0	0	0.546288524147214	0	0	0	0	0	0	0	0	0	0	0	0
FBgn0073663	3.00067194562451	1.66338965189645	7.20510949655399	6.18697703722729	2.32722530646211	7.07921710108169	3.91933278403447	0	2.76074511566578	1.13641649176238	0.895506383614919	1.39115390800676	2.19317556858144	9.0216647947195	12.6900919200476	6.00884930634242	1.64598281496773	0	4.33475185288917	0	0.812116665357598	4.00180329393482	2.9977098406094	2.82207569882894	0.98980022995087	0	0	2.65243790962281	1.57776718257038	1.78422025330643	3.68913488543863	86.9601116037219	0.882825986712398	2.2818426477641	19.4627532143004	6.61796389331632	2047.11163247768	1714.58869438217	2274.77043461213	2194.67537319323	3.27015919077159	26.3191043691578	15.7842898622536	13.1109245795331	21.4100547424062	32.1339457613231	315.817004776026	78.3246152379892	1.18745840014163	17.4185389785458	8.15155209865496	27.250632415817	564.700242381283	642.768268163855	640.988851798746	644.157019171557
FBgn0073664	0	0	0	0	0	0	0	0	0.394392159380826	0	0.447753191807459	0	0	0	0	1.0014748843904	0	5.35463692530868	0	0	0	0	0	1.41103784941447	0	0.951310381494386	0	0	0	0	9.22283721359658	113.341269056536	2.64847796013719	4.5636852955282	23.7878094841449	9.26514945064284	3783.81156643588	3024.43419940287	3530.44371451803	3836.7427421619	0	30.830950832442	15.7842898622536	16.9349442485636	8.234636439387	36.7245094415122	392.09484067532	108.784187830541	0	21.7731737231823	3.49352232799498	49.692329699431	1162.48838958959	1246.32255710286	1185.68565635418	1354.83482855822
FBgn0073665	22.5050395921838	63.2088067720653	27.3794160869052	57.7451190141214	151.851451246653	127.42590781947	92.7575425554825	164.583612486263	46.9326669663182	31.2514535234654	28.2084510838699	55.182438350935	71.643735240327	82.1973903518888	88.0375126953303	86.1268400575746	309.444769213934	294.505030891977	224.323408387014	321.077847815917	81.2116665357597	83.2375085138442	102.921371194256	93.128498061355	60.8727141419785	46.6142086932249	64.6553846801965	81.6950876163826	44.1774811119707	64.2319291190313	71.9381302660533	32.2436368867733	117.415856232749	155.165300047959	138.401800635025	119.785146469025	167.247682391968	145.744680572821	149.484914274511	141.809793344793	100.284881850329	79.7092875180209	80.4998782974932	54.6288524147214	128.460328454437	91.8112736037804	97.689158256991	63.8200568605838	105.683797612605	116.123593190305	88.5025656425396	104.193594531065	134.557479629915	95.4775146344187	183.242328709283	95.1499910671712
FBgn0073667	3966.88831211561	2561.62006392054	3137.10467479961	4236.01694482162	130.324617161878	139.22460298794	120.192872043724	253.205557671174	0.394392159380826	1.13641649176238	0	0.927435938671177	1097.31884281358	1049.5203377857	1081.83033618406	1438.11793398462	1317.60924338167	902.256321914513	1946.30358194724	2135.59825213959	1098.79384822883	973.238561084948	894.316769115137	1178.21660426108	250.914358292546	153.160971420596	372.098336322764	326.78035046553	3568.90936697421	2419.40266348351	3266.72894105591	4133.04800094094	128.009768073298	61.6097514896307	166.514666389014	123.094128415683	1.33798145913574	2.78493020202842	36.3963269537941	3.3764236510665	1007.20903075765	819.65210749663	1093.85128745417	877.339369780425	688.415606332753	859.965596088743	505.842490700584	1058.83276155059	929.779927310899	614.00349899374	1032.91810164385	837.556202192023	524.259469814915	548.143231338672	361.454475846154	418.491553631718
FBgn0073671	0	0	0	0	0	0	0	0	0	0	0	0	1.46211704572096	0	11.1038304300417	37.0545707224449	0	0	0	2.4603666499304	0	0	0	0	0	1.42696557224158	0	1.06097516384912	0	0	9.22283721359658	0	0	0	0	0	0	0	0	0	2.18010612718106	10.5276417476631	26.8332927658311	20.7589639175941	0	0	5.35283058942417	0	0	0	1.16450744266499	0.8014891887005	0.735286773933962	0	3.59298683743692	0
FBgn0073672	747.167314460504	854.982281074777	701.777664964359	1078.59633015662	686.531465406323	960.413786713416	830.898550215308	1099.33412955568	227.958668122117	247.170586958317	203.279949080587	273.593601907997	668.918548417338	747.795770762305	815.338405863059	969.42768808991	613.951589982964	907.610958839821	708.731927947379	973.075010047474	2597.96121247895	3111.80224136372	2653.97244555285	4526.60942092162	419.180397384193	609.314299347154	451.268195114841	381.42057140376	1140.72567299839	1912.68411154449	988.688149297553	863.73863660326	851.927077177464	1218.50397390603	1126.6771582945	847.76117473382	194.007311574682	130.891719495336	184.581372408527	118.174827787328	691.093642316396	821.908030728272	876.028087355073	563.223468395777	581.365332620722	605.954405784951	464.358053632546	443.839486348605	2393.91613468553	3666.60245498389	3031.21287325698	3290.11311961555	589.699992695038	660.670302157808	834.291543652853	570.057911083849
FBgn0073675	18.0040316737471	11.6437275632752	14.410218993108	26.8102338279849	2.90903163307764	2.3597390336939	2.61288852268965	0	11.4373726220439	9.09133193409902	7.61180426072681	7.41948750936941	114.776188089095	117.281642331353	126.900919200476	131.193209855143	32.9196562993546	37.4824584771608	31.4269509334464	29.5243997991648	82.8358998664749	101.645803665944	76.9412192423079	92.4229791366477	16.8266039091648	19.5018628206349	23.0912088143559	15.9146274577369	17.3554390082742	21.4106430396771	70.093562823334	28.3353172641341	4.41412993356199	9.12737059105641	4.32505626984452	9.26514945064284	0	0	0	6.75284730213301	111.185412486234	132.347496256337	143.637037746507	164.979134292458	34.5854730454254	18.3622547207561	16.0584917682725	20.3063817283676	71.247504008498	91.4473296373655	114.121729381169	78.545940492649	26.4703238616226	24.7218564678406	34.4926736393944	26.1030948945337
FBgn0073679	48.0107511299922	51.5650792087901	28.820437986216	43.308839260591	37.2356049033938	58.9934758423474	47.0319934084136	27.4306020810438	35.4952943442743	40.9109937034456	28.6562042756774	27.3593601907997	26.3181068229772	30.0722159823983	20.6213993700774	50.0737442195201	55.140424301419	56.2236877157411	65.0212777933375	35.6753164239908	30.0483166182311	24.8111804223959	13.9893125895105	32.4538705365328	21.2807049439437	32.8202081615563	31.667943516831	31.8292549154737	75.7328247633784	57.0950481058056	55.3370232815795	73.2809929244847	68.860426963567	84.4281779672718	71.3634284524346	71.4740100478162	119.080349863081	96.544247003652	111.788718500939	126.053149639816	42.5120694800306	54.8941319699578	52.0881565454368	44.7956589800715	97.1687099847666	44.3754489084939	68.2485900151581	98.6309969663568	61.747836807365	37.7401677868493	65.2124167892397	41.677437812426	58.822941914717	48.5912351264452	62.5179709714024	63.152648938388
FBgn0073680	238.553419677149	292.756578733776	304.055620754578	377.405599270865	273.448973509298	179.340166560736	226.014857212654	293.296437635776	1260.8717335405	1259.14947287271	1569.37493728515	1198.7109507325	431.324528487683	464.114533328347	504.431153821892	437.644524478606	216.446740168257	128.511286207408	151.716314851121	163.614382220372	499.451749194922	472.212788684309	482.631284338113	458.587301059703	738.390971543349	1028.84217758618	738.918682059389	794.670397722994	217.731871194713	292.612121542254	352.312381559389	282.376092735681	163.322807541794	159.728985343487	211.927757222382	153.536762324939	195.345293033818	247.85878798053	235.276256379883	281.368637588875	469.812870407518	396.290514358462	293.587791437916	487.289363539314	184.455856242269	182.092359314164	244.891999466156	191.460170581751	406.110772848439	481.912911739767	554.305542708537	467.268197012392	249.997503137547	282.170154857077	262.288039132895	268.609266817943
FBgn0073682	0	0	0	0	0	0	0	0	0	0	0	0	1.46211704572096	1.00240719941328	0.793130745002976	0	0	0	0	0	4.06058332678799	1.60072131757393	0.999236613536466	2.1165567741217	0.98980022995087	0	0	0	0	0	0	0	0.882825986712398	0	4.32505626984452	0	6.6899072956787	12.9963409427993	3.89960645933508	16.8821182553325	2.18010612718106	3.75987205273683	4.73528695867607	1.63886557244164	0	0	1.33820764735604	4.35136751322162	1.18745840014163	1.45154491487882	3.49352232799498	0	5.8822941914717	5.11486685541529	4.3115842049243	3.36814127671403
FBgn0073683	0	0	0	0	0	0	0	0	5.52149023133156	7.38670719645545	8.95506383614919	12.5203851720609	0	0	0	0	0	0	0	0	1.6242333307152	0	0	0	4.45410103477892	5.70786228896632	0	4.2439006553965	0	0	0	0.977079905659796	0	0	0	0.661796389331632	94.9966835986376	63.1250845793109	84.4914732855934	88.9124894780846	0	0.751974410547367	0	0	0	3.06037578679268	12.0438688262044	4.35136751322162	0	1.45154491487882	0	0	35.2937651488302	28.98424551402	29.4624920669827	37.8915893630328
FBgn0073684	0	0	0	0	0	0	0	0	0	0	0	0	0	0	0	1.0014748843904	0	0	0	0	0	0	0	0	0	0	0	0.530487581924562	0	0	0	0	0	0	0	0	0	0	0	2.250949100711	0	0	0	0	0	0	0	0	0	0	0	0	0	0	1.43719473497477	0
FBgn0073685	0	0	0	0	0	0	0	0	0	0	0	0	0	0	0	0	0	0	0	0	0	0	0	0	0	0	0	0	0	0	0	0	0	0	0	0	29.4355921009863	27.8493020202842	12.9986881977836	31.513287409954	0	0	0	0	0	0	5.35283058942417	0	0	0	0	0	6.61758096540566	5.11486685541529	14.3719473497477	11.7884944684991
FBgn0073686	0	0	0	0	0	0	0	0	0	0	0	0	0	0	0	0	0	0	0	0	0	0.800360658786964	0	0	0.494900114975435	0	0	0	0	0	0	2.93123971697939	0	0	0	0	4.01394437740722	2.78493020202842	3.89960645933508	5.6273727517775	0	0	0	0.546288524147214	0	0	0	2.90091167548108	0	0	1.16450744266499	0	1.47057354786792	0.852477809235882	2.15579210246215	3.36814127671403
FBgn0073687	0	0	0	2.06232567907576	0	0	0	0	11.8317647814248	3.40924947528713	7.61180426072681	8.34692344804059	3.6552926143024	10.0240719941328	3.1725229800119	3.00442465317121	0.822991407483866	5.35463692530868	2.16737592644458	0	0.812116665357598	0.800360658786964	0.999236613536466	0	8.90820206955783	5.23220709821912	5.9377394094058	9.01828889271756	0	0	0	1.95415981131959	0	0	0	0	61.5471471202441	63.1250845793109	75.3923915471449	63.026574819908	9.81047757231476	9.0236929265684	7.89214493112678	9.28690491050263	1.6469272878774	9.18112736037804	18.7349070629846	11.6036467019243	4.74983360056654	0	1.16450744266499	5.6104243209035	22.0586032180189	17.9020339939535	41.6786473142683	25.2610595753552
FBgn0073690	0	0	0	0	0	0	0	0	0	0	0	0	42.4013943259078	30.0722159823983	35.6908835251339	37.0545707224449	0	0	0	0	2.43634999607279	2.40108197636089	0	0.705518924707235	1.97960045990174	0.951310381494386	3.95849293960387	3.18292549154737	0	1.78422025330643	1.84456744271932	1.95415981131959	0	0	2.16252813492226	0	9.36587021395018	6.49817047139965	7.79921291867016	10.1292709531995	11.9905836994958	12.0315905687579	26.8332927658311	30.0458688280967	0	0	5.35283058942417	0	1.18745840014163	1.45154491487882	0	3.205956754802	4.41172064360377	5.96734466465117	2.15579210246215	3.36814127671403
FBgn0073691	0	0	1.4410218993108	0	1.16361265323106	0	1.30644426134482	0	0.394392159380826	1.70462473764357	0.895506383614919	0.463717969335588	0	1.00240719941328	0	0	0	0	0	0	3.24846666143039	1.60072131757393	2.9977098406094	7.05518924707235	0.494900114975435	0.951310381494386	0.659748823267312	1.06097516384912	0	3.56844050661285	0	7.81663924527837	0.882825986712398	0	2.16252813492226	1.32359277866326	26.7596291827148	20.4228214815418	24.6975075757888	30.3878128595985	0	0.751974410547367	3.15685797245071	0	0	1.53018789339634	2.67641529471208	1.45045583774054	0	13.0639042339094	4.65802977065998	6.411913509604	11.0293016090094	6.81982247388705	12.2161552472855	20.2088476602841
FBgn0073692	0	1.66338965189645	8.64613139586479	2.06232567907576	0.581806326615528	7.07921710108169	0	0	3.94392159380826	1.13641649176238	4.02977872626713	0.927435938671177	4.38635113716288	5.01203599706639	3.1725229800119	1.0014748843904	0.822991407483866	10.7092738506174	5.41843981611146	0	1.6242333307152	0	0.999236613536466	0	3.95920091980348	4.28089671672474	0	1.59146274577369	7.88883591285191	5.35266075991928	5.53370232815795	98.6850704716394	4.41412993356199	4.5636852955282	34.6004501587562	9.26514945064284	2729.48217663691	2035.78397768278	2616.63593421384	2964.49996563639	13.0806367630863	51.1342599172209	28.4117217520564	26.2218491590662	13.1754183030192	41.3150731217012	472.387299516683	68.1714243738054	4.74983360056654	21.7731737231823	22.1256414106349	44.883394567228	1037.48963802082	1099.69637391429	996.694548705001	1169.58705833895
FBgn0073694	21.0047036193716	36.594572341722	37.4665693820807	59.8074446931972	18.0359961250814	30.6766074380207	19.5966639201724	46.4210189063819	1.97196079690413	0	1.34325957542238	0.463717969335588	41.6703358030473	46.1107311730108	49.9672369351875	46.0678446819585	32.9196562993546	34.8051400145064	43.3475185288917	36.905499748956	48.7269999214558	63.2284920441702	58.9549601986515	85.3677898895754	8.90820206955783	7.1348278612079	17.1534694049501	11.6707268023404	63.1106873028153	99.9163341851599	49.8033209534215	61.5560340565672	30.8989095349339	47.9186956030461	60.5507877778233	32.4280230772499	112.390442567402	74.2648053874246	109.188980861382	131.680522391594	37.061804162078	36.0947717062736	48.9312985729861	39.8790622627466	429.848022136001	411.620543323615	560.709004242181	735.381109734454	33.2488352039658	49.3525271058798	69.8704465598997	72.9355161717455	73.5286773933963	94.6250368251828	58.9249841339655	96.8340617055282
FBgn0073695	129.028893661854	598.820274682724	63.4049635696751	142.300471856228	2921.24956593656	4176.7380896382	3145.91778131833	2483.52451149143	25.2410982003728	19.3190803599604	12.5370893706089	13.4478211107321	26.3181068229772	29.069808782985	32.518360545122	41.0604702600065	73.2462352660641	34.8051400145064	72.6070935358935	72.5808161729468	24.3634999607279	14.4064918581654	45.9648842226774	35.2759462353617	332.572877263492	96.082348530933	252.68379931138	318.292549154737	67.8439888505265	429.997081046849	83.0055349223692	89.8913513207012	2460.43602496745	2395.93478015231	2627.47168393055	2755.05836878758	36.125499396665	51.9853637711972	72.7926539075881	50.6463547659975	37.061804162078	22.559232316421	33.1470087107325	31.6847344005384	658.77091515096	422.33185857739	501.827867758516	446.740398024087	119.933298414305	139.348311828366	24.4546562959649	28.0521216045175	357.349372131906	304.33457789721	184.679523444258	320.815456607011
FBgn0073698	12.0026877824981	24.9508447784468	28.820437986216	18.5609311116819	9.89070755246397	51.9142587412657	37.8868835789999	14.7703241974851	549.782670176871	1030.1615497826	479.991421617596	977.053761390085	8.04164375146527	10.0240719941328	20.6213993700774	10.014748843904	3.29196562993546	144.575196983334	34.6780148231133	11.0716499246868	4.87269999214559	10.4046885642305	7.99389290829173	19.7545298918026	330.098376688615	2372.568091447	210.459874622272	23.3414536046807	11.0443702779927	16.0579822797578	11.0674046563159	20.5186780188557	8.82825986712398	11.4092132388205	80.0135409921237	21.8392808479438	0	1.85662013468562	3.89960645933508	41.6425583631535	3.27015919077159	3.75987205273683	15.7842898622536	25.1292721107718	6.5877091515096	6.12075157358536	6.69103823678021	5.80182335096216	7.1247504008498	7.25772457439409	5.82253721332497	6.411913509604	8.82344128720755	6.81982247388705	1.43719473497477	3.36814127671403
FBgn0073699	0	6.65355860758582	2.8820437986216	4.12465135815153	0	33.0363464717146	32.6611065336206	4.2200926278529	636.943337400033	1052.88987961784	388.649770488875	642.713105499125	0	1.00240719941328	23.0007916050863	1.0014748843904	0	168.671063147223	15.1716314851121	0	0	4.00180329393482	0.999236613536466	2.82207569882894	518.655320494256	1867.89793406423	145.144741118809	0.530487581924562	0	0	0	0.977079905659796	0	0	41.088034563523	0	0	0.928310067342808	0	46.1444565645755	0	0	1.57842898622536	30.592157352244	0	0	2.67641529471208	1.45045583774054	0	0	1.16450744266499	0.8014891887005	0	0	0.718597367487384	0
FBgn0073701	94.5211662871722	51.5650792087901	112.399708146242	175.29768272144	20.945027758159	58.9934758423474	11.7579983521034	42.200926278529	2.76074511566578	2.84104122940594	2.2387659590373	4.17346172402029	46.0566869402102	60.1444319647967	60.2779366202261	82.120940520013	290.515966841805	543.495647918831	283.92624636424	445.326363637403	8.12116665357598	5.60252461150875	5.9954196812188	14.8158974188519	14.3521033342876	11.8913797686798	14.5144741118809	16.975602621586	149.887882344186	140.953400011208	99.6066419068431	119.203748490495	22.0706496678099	22.818426477641	45.4130908333675	13.8977241759643	2.67596291827148	3.71324026937123	6.4993440988918	2.250949100711	47.9623347979833	36.846746116821	67.8724464076903	49.1659671732492	153.164237772598	194.333862461335	113.747650025264	150.847407125016	16.6244176019829	17.4185389785458	24.4546562959649	8.014891887005	36.0290519227642	53.7061019818605	22.2765183921089	28.6292008520692
FBgn0073702	7.50167986406128	0	5.76408759724319	2.06232567907576	0.581806326615528	4.71947806738779	0	2.11004631392645	0	0	0	0	156.446523892143	124.298492727246	121.349003985455	153.225657311732	9.05290548232253	2.67731846265434	3.25106388966687	12.301833249652	72.2783832168262	72.0324592908268	66.9488531069432	85.3677898895754	11.8776027594104	8.08613824270228	8.57673470247505	13.7926771300386	12.6221374605631	1.78422025330643	77.4718325942113	12.7020387735773	2.64847796013719	0	4.32505626984452	2.64718555732653	1.33798145913574	6.49817047139965	1.29986881977836	4.501898201422	180.948808556028	175.210037657536	235.185918947578	155.145940857809	1.6469272878774	9.18112736037804	10.7056611788483	0	56.9980032067984	81.2865152332138	73.3639688878947	46.486372944629	24.9997503137547	28.98424551402	23.7137131270837	32.8393774479617
FBgn0073704	72.0161266949883	54.891858512583	56.1998540731211	68.0567474095002	55.8534073550907	30.6766074380207	49.6448819311033	35.8707873367496	218.098864137597	203.986760271347	276.71147253701	204.499624476994	117.700422180537	119.28645673018	95.96882014536	102.150438207821	50.2024758565158	40.1597769398151	61.7702139036706	56.5884329483992	113.696333150064	109.649410253814	103.920607807792	105.827838706085	153.419035642385	207.861318356523	138.547252886135	138.987746464235	70.9995232156672	44.6055063326607	88.5392372505272	81.0976321697631	44.1412993356199	22.818426477641	60.5507877778233	59.5616750398468	82.9548504664159	79.8346657914815	55.8943592504695	54.022778417064	111.185412486234	105.276417476631	102.597884104648	150.775632664631	47.7608913484446	41.3150731217012	34.7933988312571	30.4595725925514	75.9973376090646	94.3504194671231	107.13468472518	98.5831702101616	72.0581038455283	62.2308800742193	72.5783341162258	74.0991080877086
FBgn0073705	0	0	0	0	0	0	0	0	0	0	0	0	0	0	0	0	0	0	0	0	0	0	0	0	0	0	0	0	0	0	0	0	0	0	0	0.661796389331632	92.3207206803661	62.1967745119681	93.5905550240419	104.669133183062	0	0.751974410547367	0	0	0	0	26.7641529471208	1.45045583774054	0	0	0	2.4044675661015	22.0586032180189	27.2792898955482	31.6182841694449	30.3132714904262
FBgn0073708	36.0080633474942	26.6142344303433	25.9383941875944	47.4334906187426	13.9633518387727	9.43895613477559	26.1288852268965	10.5502315696322	36.284078663036	32.3878700152278	38.059021303634	42.6620531788741	17.5454045486515	20.0481439882656	26.1733145850982	24.0353972253697	31.2736734843869	18.7412292385804	35.7617027863356	41.8262330488168	22.7392666300127	14.4064918581654	11.9908393624376	31.0428326871183	31.6736073584278	29.0149666355788	34.9666876331675	38.1951058985685	17.3554390082742	14.2737620264514	14.7565395417545	29.3123971697939	26.4847796013719	31.9457970686974	25.9503376190671	20.5156880692806	450.899751728745	370.39571686978	482.251332137771	455.817192893978	25.0712204625822	33.0868740640841	14.2058608760282	12.5646360553859	72.4648006666056	87.2207099235914	145.864633561809	68.1714243738054	17.8118760021245	2.90308982975764	15.1385967546449	16.8312729627105	149.263215108594	172.200517465648	160.247212949687	151.566357452131
FBgn0073711	18.0040316737471	18.297286170861	15.8512408924188	14.4362797535303	16.8723834718503	4.71947806738779	11.7579983521034	25.3205557671174	128.96623611753	140.915644978535	127.161906473318	116.393210303233	11.6969363657677	7.01685039589294	15.8626149000595	8.01179907512322	13.1678625197419	16.063910775926	11.9205675954452	14.7621998995824	6.49693332286078	8.8039672466566	1.99847322707293	9.17174602119405	49.9849116125189	98.9362796754161	51.4604082148503	51.9877830286071	12.6221374605631	10.7053215198386	14.7565395417545	18.5645182075361	16.7736937475356	18.2547411821128	25.9503376190671	27.7954483519285	21.4077033461719	19.494511414199	18.198163476897	24.760440107821	11.9905836994958	14.2875138004	11.0490029035775	15.8423672002692	24.703909318161	30.6037578679268	40.1462294206812	24.6577492415892	11.8745840014163	5.80617965951527	10.480566983985	7.2134026983045	20.5880296701509	12.7871671385382	22.9951157595963	16.8407063835701
FBgn0073713	1.50033597281226	11.6437275632752	15.8512408924188	8.24930271630306	3.49083795969317	2.3597390336939	1.30644426134482	0	0	0	0	0.463717969335588	70.181618194606	78.1877615542356	107.865781320405	161.237456386855	1.64598281496773	2.67731846265434	2.16737592644458	2.4603666499304	64.9693332286078	80.8364265374834	108.916790875475	91.0119412872333	10.8878025294596	5.70786228896632	19.132715874752	9.01828889271756	1.57776718257038	0	36.8913488543863	5.86247943395878	0	0	2.16252813492226	0	0	0	0	1.1254745503555	4.36021225436212	16.5434370320421	86.8135942423946	24.5829835866246	0	3.06037578679268	2.67641529471208	1.45045583774054	22.561709602691	11.6123593190305	37.2642381652798	24.044675661015	4.41172064360377	4.26238904617941	4.3115842049243	3.36814127671403
FBgn0073714	3.00067194562451	0	0	0	0	2.3597390336939	2.61288852268965	0	0	0	0	0	70.181618194606	70.1685039589294	76.9336822652886	77.113566098061	0	0	0	0	14.6180999764368	13.6061311993784	14.988549203047	23.987643440046	4.45410103477892	4.28089671672474	1.97924646980193	5.83536340117018	1.57776718257038	0	55.3370232815795	0.977079905659796	0	0	0	0	0	0	0	0	73.0335552605654	103.772468655537	146.793895718958	80.8507015737876	0	3.06037578679268	2.67641529471208	0	22.561709602691	34.8370779570916	30.2771935092899	13.6253162079085	13.9704487047453	10.2297337108306	16.5277394522098	15.9986710643916
FBgn0073715	0	0	1.4410218993108	0	0	0	0	0	0	0	0	0	2.19317556858144	0	1.58626149000595	3.00442465317121	0	0	0	0	1.6242333307152	1.60072131757393	0	1.41103784941447	0	0	0	0	3.15553436514077	0	1.84456744271932	0	0	0	0	0.661796389331632	0	0	1.29986881977836	1.1254745503555	1.09005306359053	1.50394882109473	1.57842898622536	0	0	0	1.33820764735604	0	0	0	0	0	0.735286773933962	0	0	0
FBgn0073716	0	0	1.4410218993108	0	0	0	1.30644426134482	0	0	0	0	0	0	0	0	1.0014748843904	0	0	0	0	0	0	0	0	0	0	0	0	0	0	0	0	0	4.5636852955282	2.16252813492226	1.32359277866326	0	0	0	0	1.09005306359053	0.751974410547367	0	0	0	0	0	0	1.18745840014163	0	0	0	0	0	0	0.842035319178506
FBgn0073717	0	0	0	0	0	0	0	0	0	0	0	0	0.731058522860479	1.00240719941328	1.58626149000595	1.0014748843904	0	0	0	0	0	0	0.999236613536466	0.705518924707235	0	0	0	0	0	0	0	0	0	0	0	0	6.6899072956787	7.42648053874246	10.3989505582269	5.6273727517775	0	2.2559232316421	0	0.546288524147214	0	0	0	0	4.74983360056654	7.25772457439409	2.32901488532999	2.4044675661015	5.14700741753774	4.26238904617941	7.90457104236122	3.36814127671403
FBgn0073720	0	0	0	0	0	0	0	0	0	0	0	0	0	0	0	0	0	0	0	0	0.812116665357598	0	0.999236613536466	2.82207569882894	0	0	0	0	0	0	0	0	0	0	0	0	0	0	0	0	0	0	0	0	0	0	0	0	2.37491680028327	0	0	1.602978377401	0	0	0	0
FBgn0073721	0	0	0	0	0	0	0	0	0	0	0	0	0	0	0	0	0	0	0	2.4603666499304	0	0	0.999236613536466	0	0	0	0	0	0	0	0	0	0	0	0	0	16.0557775096289	18.5662013468562	25.9973763955672	14.6311691546215	0	0.751974410547367	0	0.546288524147214	0	1.53018789339634	8.02924588413625	0	0	0	0	0	3.67643386966981	4.26238904617941	7.18597367487384	6.73628255342805
FBgn0073723	3.00067194562451	0	0	2.06232567907576	0	0	0	0	0.394392159380826	0.568208245881189	0	1.39115390800676	134.514768206328	141.339415117272	145.142926335545	125.1843605488	0.822991407483866	0	0	0	42.2300665985951	41.6187542569221	30.9763350196304	59.969108600115	10.8878025294596	6.18351747971351	8.57673470247505	9.54877647464212	11.0443702779927	7.1368810132257	60.8707256097374	4.88539952829898	0	0	4.32505626984452	0	5.35192583654296	10.2114107407709	9.09908173844852	6.75284730213301	173.318437110894	178.969909710273	200.46048125062	159.516249050986	88.9340735453796	104.052776750951	80.2924588413625	37.7118517812541	32.0613768038241	29.0308982975763	44.2512828212698	43.280416189827	37.4996254706321	31.5416789417276	58.9249841339655	37.0495540438543
FBgn0073727	268.560139133394	177.982692752921	259.383941875944	288.725595070607	65.1623085809391	30.6766074380207	57.4835474991722	82.2918062431315	13.4093334189481	15.9098308846733	12.0893361788014	25.0407703441218	184.957806283701	157.377930307885	200.662078485753	160.235981502464	167.067255719225	120.479330819445	197.231209306457	209.131165244084	98.2661165082693	112.050492230175	93.9282416724278	78.3126006425031	50.4798117274944	29.0149666355788	60.6968917405927	53.5792457743808	238.242844568128	219.45909115669	219.503525683599	254.040775471547	36.1958654552083	34.2276397164615	38.9255064286007	63.5324533758366	16.0557775096289	20.4228214815418	22.0977699362321	18.007592805688	198.389657573476	186.489653815747	168.891901526113	222.885717852063	960.158608832524	746.731691977414	665.089200735953	530.866836613038	93.8092136111891	72.5772457439409	61.7188944612447	88.9652999457555	93.3814202896132	121.051848911495	78.3271130561248	110.306626812384
FBgn0073728	96.0215022599844	101.466768765684	92.2254015558911	103.116283953788	117.524877976337	141.584342021634	129.337981873137	128.712825149513	72.9625494854527	79.5491544233664	64.4764596202742	76.5134649403721	89.1891397889785	79.1901687536489	97.555081635366	94.1386391326979	108.63486578787	149.929833908643	104.03404446934	102.105215972112	132.375016453288	180.881508885854	125.903813305595	152.392087736763	71.2656165564626	66.591726704607	83.1283517316812	72.1463111417404	134.110210518483	181.990465837255	97.7620744641237	115.295428867856	136.838027940422	168.856355934544	173.002250793781	154.860355103602	139.150071750117	104.899037609737	150.78478309429	132.805996941949	93.7445634687855	126.331700971958	123.117460925578	103.248531063823	515.488241105626	379.486597562292	345.257573017859	234.973845713968	195.93063602337	174.185389785458	124.602296365154	161.099326928801	108.087155768292	100.592381489834	105.633813020645	143.988039579525
FBgn0073729	3.00067194562451	3.32677930379291	2.8820437986216	4.12465135815153	11.054320205695	14.1584342021634	18.2902196588275	23.2105094531909	57.9756474289814	54.5479916045941	59.9989277021996	44.5169250562165	8.04164375146527	5.01203599706639	9.51756894003571	17.0250730346368	2.4689742224516	13.3865923132717	2.16737592644458	3.6905499748956	4.06058332678799	8.8039672466566	2.9977098406094	4.93863247295064	34.148107933305	39.479380832017	22.4314599910886	23.3414536046807	6.31106873028153	17.8422025330643	1.84456744271932	8.79371915093816	22.0706496678099	13.6910558865846	15.1376969444558	20.5156880692806	13.3798145913574	12.0680308754565	20.7979011164538	16.8821182553325	6.54031838154317	5.26382087383157	15.7842898622536	8.1943278622082	6.5877091515096	10.7113152537744	12.0438688262044	14.5045583774054	14.2495008016996	10.1608144041517	13.9740893119799	7.2134026983045	5.8822941914717	4.26238904617941	5.74877893989907	12.6305297876776
FBgn0073732	511.61456672898	527.294519651176	678.721314575386	715.62701063929	427.045843735797	467.228328671392	381.481724312688	438.889633296701	165.644706939947	164.780391305545	166.564187352375	180.850008040879	993.508532567391	1064.5564457769	1057.24328308897	1167.71971519921	998.28857727793	1111.08716200155	969.900727083951	880.811260675084	2602.8339124711	3350.30971768223	2716.92435220565	3873.29889664272	349.894381287633	475.179535556446	374.737331615833	403.701049844592	754.172713268643	1013.43710387805	1093.82849353255	795.343043207074	376.083870339482	314.894285391446	400.067704960618	418.255318057591	457.589659024423	472.509824277489	505.648970893782	472.69931114931	1091.14311665412	1300.1637558364	1101.7434323853	1038.49448440385	1413.06361299881	1407.77286192463	955.480260212214	1166.16649354339	3061.26775556513	4531.72322425167	4784.96108191046	4464.29478106179	859.550238728802	850.77285361741	1073.58446702615	944.763628118284
FBgn0073733	75.0167986406128	49.9016895568936	38.9075912813915	37.1218622233638	49.4535377623199	54.2739977749596	56.1771032378274	50.6411115342347	44.9607061694141	57.3890328340001	50.5961106742429	48.2266688109012	48.2498625087916	29.069808782985	34.8977527801309	33.0486711848833	63.3703383762577	50.8690507904325	65.0212777933375	65.1997162231556	44.6664165946679	34.4155083278394	55.9572503580421	63.4967032236511	40.0869093130102	52.3220709821912	46.8421664519791	41.3780313901158	56.7996185725338	57.0950481058056	59.0261581670181	38.106116320732	54.7352111761687	45.636852955282	58.3882596429011	35.7370050239081	38.8014623149365	45.4871932997976	46.795277512021	61.9011002695526	30.5214857805348	37.5987205273683	45.7744406005353	34.9624655454217	100.462564560521	59.6773278424573	60.2193441310219	71.0723360492865	40.3735856048156	53.7071618505162	39.5932530506098	43.280416189827	31.6173312791604	33.2466345601994	48.8646209891421	38.7336246822113
FBgn0073735	0	0	0	0	0	0	1.30644426134482	0	0	0	0	0	0	0	0	0	0	0	0	0	0	0	0	0	0	0	0	0	0	0	0	20.5186780188557	0.882825986712398	0	4.32505626984452	3.30898194665816	664.976785190463	521.710257846658	570.6424118827	646.022391904057	0	3.00789764218947	9.47057391735214	1.63886557244164	0	0	153.893879445945	17.4054700528865	0	0	0	3.205956754802	163.23366381334	185.840162413422	214.14201551124	188.615911495985
FBgn0073736	0	0	0	0	0	2.3597390336939	2.61288852268965	0	0	0	0	0.463717969335588	0	1.00240719941328	0.793130745002976	0	0	0	0	0	0.812116665357598	0	0	0	0	0	0	0	0	0	1.84456744271932	2.93123971697939	0	2.2818426477641	0	0	0	1.85662013468562	0	1.1254745503555	0	2.2559232316421	3.15685797245071	0.546288524147214	0	0	2.67641529471208	0	0	0	1.16450744266499	0	0	1.70495561847176	0	0.842035319178506
FBgn0073737	0	0	0	0	0	0	0	0	0	0	0	0	0	0	0	0	0	0	0	0	0	0	0	0	0	0	0	0	0	0	0	1.95415981131959	0	0	0	0	145.839979045796	104.899037609737	110.488849681161	129.429573290883	0	1.50394882109473	0	0	0	0	34.7933988312571	14.5045583774054	0	0	0	0	39.705485792434	34.0991123694353	40.9600499467809	38.7336246822113
FBgn0073738	3.00067194562451	0	2.8820437986216	4.12465135815153	0	0	3.91933278403447	0	0	0	0	0	712.051001266107	654.57190121687	709.05888603266	666.982273004008	0	2.67731846265434	0	0	171.356616390453	195.288000744019	199.847322707293	242.698510099289	48.9951113825681	34.2471737337979	43.5434223356426	46.1524196274369	0	21.4106430396771	226.881795454476	6.83955933961857	0	0	12.9751688095336	3.97077833598979	86.9687948438231	49.2004335691688	61.0938345295829	55.1482529674195	812.089532374944	940.719987594756	1033.87098597761	761.526202661216	3.2938545757548	7.6509394669817	26.7641529471208	4.35136751322162	225.61709602691	287.405893146006	241.053040631654	198.769318797724	142.645634143189	150.888572234751	111.382591960544	143.988039579525
FBgn0073739	1.50033597281226	0	0	0	0.581806326615528	0	1.30644426134482	0	8.67662750637816	8.52312368821783	9.85057021976411	7.41948750936941	21.2006971629539	16.0385151906124	27.7595760751041	31.0457214161025	0.822991407483866	0	2.16737592644458	2.4603666499304	4.87269999214559	4.80216395272178	5.9954196812188	4.23311354824341	3.46430080482805	11.8913797686798	4.61824176287118	3.71341307347193	0	0	22.1348093126318	0	0	0	0	0	13.3798145913574	16.7095812121705	14.298557017562	18.007592805688	33.7916449713064	27.0710787797052	20.5195768209296	22.3978294900358	4.9407818636322	3.06037578679268	9.36745353149229	0	9.49966720113307	13.0639042339094	9.31605954131996	8.014891887005	5.14700741753774	5.11486685541529	5.03018157241169	9.26238851096357
FBgn0073741	1.50033597281226	3.32677930379291	1.4410218993108	0	8.72709489923292	9.43895613477559	5.22577704537929	2.11004631392645	0	0	0	0	0	1.00240719941328	0	0	0	0	0	0	0.812116665357598	7.20324592908268	2.9977098406094	1.41103784941447	0.494900114975435	0	2.63899529306925	0.530487581924562	4.73330154771115	0	7.37826977087726	0	0.882825986712398	0	2.16252813492226	0	0	0	0	0	0	0	0	0	0	0	0	0	0	1.45154491487882	0	0	2.20586032180189	0.852477809235882	0.718597367487384	0
FBgn0073742	0	0	1.4410218993108	0	0	0	0	0	0	0	0	0	95.7686664947228	85.2046119501286	84.8649897153184	79.1165158668418	0	10.7092738506174	0	1.2301833249652	20.3029166339399	20.0090164696741	10.9916027489011	11.993821720023	6.92860160965609	5.70786228896632	7.91698587920774	6.36585098309474	0	0	47.9587535107022	0	0	0	2.16252813492226	0.661796389331632	2.67596291827148	6.49817047139965	2.59973763955672	2.250949100711	104.645094104691	100.764571013347	113.646887008226	86.3135868152597	0	1.53018789339634	0	1.45045583774054	18.9993344022661	33.3855330422128	16.3031041973099	28.0521216045175	26.4703238616226	16.1970783754817	7.18597367487384	14.3146004260346
FBgn0073743	31.5070554290574	201.270147879471	20.1743065903512	8.24930271630306	520.716662320897	672.525624602761	786.479445329584	810.257784547756	0.788784318761651	0	0	0	1.46211704572096	0	6.3450459600238	0	13.1678625197419	0	4.33475185288917	6.150916624826	0.812116665357598	0.800360658786964	5.9954196812188	0	63.3472147168557	15.6966212946574	60.0371429173253	75.8597242152124	6.31106873028153	32.1159645595157	106.98491167772	10.7478789622578	1729.45610796959	3048.54177741284	2380.94347654941	3687.52948135585	1.33798145913574	0	16.8982946571187	3.3764236510665	3.27015919077159	1.50394882109473	1.57842898622536	18.5738098210053	23.0569820302836	9.18112736037804	89.6599123728548	1.45045583774054	8.31220880099144	4.35463474463645	115.286236823834	164.305283683603	142.645634143189	105.707248345249	232.106949698425	131.357509791847
FBgn0073744	22.5050395921838	128.081003196027	10.0871532951756	0	538.752658445979	351.601116020391	662.367240501825	856.678803454138	0	0	0	0	0	0	2.37939223500893	0	3.29196562993546	0	0	11.0716499246868	0	0	7.99389290829173	0	55.9237129922242	35.6741393060395	85.1075982014832	91.7743516729492	0	3.56844050661285	49.8033209534215	0.977079905659796	1247.43311922462	1656.61776227674	1059.63878611191	1678.31564334502	0	0	11.6988193780052	0	0	0.751974410547367	0	15.8423672002692	3.2938545757548	4.59056368018902	58.8811364836658	0	0	1.45154491487882	78.0219986585547	75.339983737847	150.733788656462	171.348039656412	208.393236571341	138.935827664454
FBgn0073746	60.0134389124903	69.8623653796511	74.9331387641615	78.368375804879	19.7814151049279	9.43895613477559	13.0644426134482	12.6602778835587	16.1700785346139	16.4780391305545	10.746076603379	27.3593601907997	64.3331500117222	54.129988768317	69.7955055602618	67.098817254157	139.908539272257	131.188604670063	97.5319166900062	120.55796584659	449.100515942751	526.637313481822	468.641971748602	536.899901702206	39.0971090830594	66.1160715138598	40.244678219306	44.5609568816632	94.666030954223	158.795602544272	136.497990761229	108.455869528237	16.7736937475356	34.2276397164615	54.0632033730566	20.5156880692806	2.67596291827148	7.42648053874246	2.59973763955672	10.1292709531995	62.1330246246602	69.1816457703577	75.7645913388171	39.8790622627466	98.815637272644	100.992400964158	104.380196493771	102.982364479578	554.543072866143	574.811786292012	680.072346516357	691.685169848532	102.204861576821	110.822115200665	134.377707720141	100.202202982242
FBgn0073747	1.50033597281226	9.98033791137873	7.20510949655399	4.12465135815153	0	0	0	0	0	0	0.895506383614919	0	125.742065932002	160.385151906124	137.211618885515	129.190260086362	0	2.67731846265434	0	6.150916624826	67.4056832246806	44.019836233283	64.9503798798703	92.4229791366477	9.8980022995087	7.1348278612079	9.23648352574236	10.6097516384912	7.88883591285191	19.6264227863707	40.5804837398249	2.93123971697939	2.64847796013719	4.5636852955282	0	5.29437111465305	0	0	0	0	56.6827593067075	69.1816457703577	75.7645913388171	68.2860655184017	4.9407818636322	3.06037578679268	0	0	13.062042401558	39.1917127017281	22.1256414106349	27.250632415817	9.55872806114151	3.40991123694353	6.46737630738645	12.6305297876776
FBgn0073748	60.0134389124903	53.2284688606865	23.0563503889728	53.6204676559699	52.3625693953975	58.9934758423474	53.5642147151378	69.6315283595728	241.368001541065	251.148044679485	249.846281028562	193.834111182276	60.6778573974198	74.1781327565825	48.3809754451815	76.1120912136706	54.3174328939352	50.8690507904325	44.4312064921139	56.5884329483992	67.4056832246806	76.8346232435485	71.9450361746255	90.306422362526	125.209729088785	224.984905223422	127.331522890591	131.030432735367	55.2218513899634	73.1530303855635	47.9587535107022	52.762314905629	69.7432529502794	54.7642235463384	32.4379220238339	52.9437111465305	523.150750522075	562.555900809741	519.947527911344	543.604207821707	83.9340858964707	92.4928524973261	71.0293043801411	78.1192589530515	75.7586552423604	48.9660125886829	195.378316513982	69.6218802115459	78.3722544093478	91.4473296373655	90.8315805278696	79.3474296813495	192.645134770698	202.037240788904	245.041702313198	194.510158730235
FBgn0073749	70.5157907221761	51.5650792087901	82.1382482607155	103.116283953788	36.0719922501627	61.3532148760413	35.2739950563102	33.7607410228232	7.49345102823569	12.5005814093862	7.61180426072681	13.9115390800676	37.2839846658844	14.0337007917859	32.518360545122	30.0442465317121	59.2553813388384	45.5144138651238	50.9333342714477	40.5960497238516	18.6786833032247	18.4082951521002	23.9816787248752	21.8710866659243	21.2807049439437	11.4157245779326	27.0497017539598	9.01828889271756	75.7328247633784	89.2110126653213	55.3370232815795	76.2122326414641	31.7817355216463	70.7371220806871	58.3882596429011	64.1942497651683	289.00399517332	222.794416162274	231.376649920548	250.980824729277	40.3319633528496	21.8072579058736	36.3038666831832	16.3886557244164	64.2301642272186	84.1603341367987	123.115103556756	73.9732477247676	27.3115432032576	30.4824432124552	25.6191637386299	25.647654038416	88.2344128720755	88.6576921605317	113.538384063007	110.306626812384
FBgn0073750	307.568874426513	286.10302012619	244.973722882836	179.422334079591	203.632214315435	210.016773998757	168.531309713482	124.49273252166	324.190355011039	352.857320692218	307.158689579917	347.788477001691	120.624656271979	148.356265513165	132.452834415497	81.1194656356226	199.986912018579	165.993744684569	144.130499108565	92.2637493723901	159.174866410089	164.073935051328	115.91144717023	103.005763007256	282.587965650973	266.366906818428	292.268728707419	314.579136081265	140.421279248764	103.484774691773	81.1609674796499	135.814106886712	130.658246033435	130.065030922554	110.288934881035	154.860355103602	104.362553812588	97.4725570709948	114.388456140496	114.798404136261	92.654510405195	109.036289529368	86.8135942423946	79.7581245254932	102.109491848399	100.992400964158	103.041988846415	174.054700528865	115.183464813738	103.059688956396	87.3380581998746	104.995083719766	92.6461335156793	75.0180472127576	87.6688788334608	90.9398144712787
FBgn0073751	0	108.12032737327	2.8820437986216	2.06232567907576	1136.84956220674	1642.37836745095	1346.94403344651	888.329498163034	0	0	0	0	0	0	0	0	3.29196562993546	0	0	1.2301833249652	5.68481665750318	0	5.9954196812188	10.5827838706085	86.6075201207011	57.5542780804104	81.8088540851466	119.890193514951	0	251.575055716206	3.68913488543863	0.977079905659796	1445.1861402482	1579.03511225276	1312.65457789781	1662.43253000106	0	0	2.59973763955672	0	4.36021225436212	0.751974410547367	0	0.546288524147214	0	0	0	0	87.8719216104809	100.156599126638	0	3.205956754802	166.174810909076	147.478660997808	52.457607826579	150.724322132953
FBgn0073753	0	0	0	0	0	0	0	0	0	0	0	0	0.731058522860479	1.00240719941328	0	0	0	0	0	0	0	0	0	0.705518924707235	0	0	0	0	0	1.78422025330643	0	28.3353172641341	0	0	10.8126406746113	1.32359277866326	897.785559080082	694.37593037242	1008.69820414801	1017.42899352137	0	26.3191043691578	9.47057391735214	8.1943278622082	11.5284910151418	18.3622547207561	184.672655335134	17.4054700528865	1.18745840014163	2.90308982975764	4.65802977065998	16.02978377401	369.113960514849	382.762536346911	319.775828531886	378.073858311149
FBgn0073754	6.00134389124903	9.98033791137873	14.410218993108	4.12465135815153	1.74541897984658	0	1.30644426134482	0	22.0859609253262	26.1375793105347	15.2236085214536	29.2142320681421	1115.59530588509	1114.67680574756	1011.24169987879	1098.61794817627	8.22991407483866	13.3865923132717	4.33475185288917	13.5320165746172	344.337466111621	396.178526099547	372.715256849102	493.157728370357	82.1534190859222	82.7640031900116	97.6428258435621	108.219466712611	20.510973373415	8.92110126653213	411.338539726407	22.4728378301753	0.882825986712398	2.2818426477641	8.65011253968905	1.32359277866326	16.0557775096289	13.9246510101421	10.3989505582269	13.505694604266	1315.69404775377	1212.9347242129	1081.22385556437	1405.60037263078	14.8223455908966	12.2415031471707	14.7202841209165	27.5586609170703	368.112104043907	506.589175292707	555.470050151202	423.186291633864	199.262715736104	159.41335032711	150.186849804863	242.50617192341
FBgn0073755	0	0	0	0	0	0	0	0	0.394392159380826	0.568208245881189	0	0	0	0	0	0	0	0	0	0	0	0	0	0	0	0.951310381494386	0	0	0	1.78422025330643	0	29.3123971697939	1.7656519734248	0	12.9751688095336	3.30898194665816	805.464838399716	535.6349088568	830.616175838372	786.706710698495	0	6.01579528437893	14.2058608760282	2.18515409658885	16.469272878774	9.18112736037804	113.747650025264	23.2072934038486	1.18745840014163	4.35463474463645	0	14.426805396609	263.967951842293	282.170154857077	217.01640498119	258.504842987801
FBgn0073757	81.0181425318619	83.1694825948227	86.4613139586479	115.490238028243	42.4718618429335	49.5545197075718	48.3384376697585	33.7607410228232	3.1551372750466	1.13641649176238	2.2387659590373	3.70974375468471	217.855439812423	211.507919076202	189.558248055711	244.359871791258	116.041788455225	64.2556431037042	95.3645407635616	81.1920994477033	117.756916476852	108.849049595027	132.89846960035	128.404444296717	37.6124087381331	27.5880010633372	33.6471899866329	30.2377921697	85.1994278588007	23.1948632929835	88.5392372505272	43.9685957546908	38.8443434153455	36.5094823642256	34.6004501587562	33.0898194665816	4.01394437740722	1.85662013468562	2.59973763955672	0	224.550931099649	197.769269973957	216.244771112874	223.43200637621	44.4670367726898	27.5433820811341	21.4113223576967	13.0541025396649	96.1841304114724	55.1587067653951	85.0090433145446	53.6997756429335	52.2053609493113	53.7061019818605	40.2414525792935	58.1004370233169
FBgn0073758	54.0120950212412	48.2382999049972	41.7896350800131	41.2465135815153	70.3985655204789	82.5908661792864	64.0157688058963	73.8516209874257	38.2560394599401	39.7745772116832	47.0140851397832	38.0248734855182	51.905155123094	57.1372103665568	44.4153217201666	47.0693195663489	42.795553189161	45.5144138651238	37.9290787127802	34.4451330990256	43.8542999293103	42.4191149157091	48.9625940632868	51.5028815036281	41.0767095429611	38.0524152597754	32.9874411633656	32.3597424973983	52.0663170248226	53.5266075991928	38.7359162971056	74.2580728301445	86.516946697815	70.7371220806871	67.0383721825901	70.8122136584846	68.2370544159228	48.272123501826	50.694883971356	51.771829316353	68.6733430062033	59.405978433242	59.9803014765636	51.3511212698381	93.8748554090118	67.328267309439	57.5429288363098	55.1173218341405	41.5610440049572	60.9648864249103	50.0738200345948	54.501264831634	55.1465080450472	52.0011463633888	36.6484657418566	55.5743310657814
FBgn0073759	289.564842752766	192.953199619989	195.978978306268	138.175820498076	166.978415738656	155.742776223797	159.386199884068	126.602778835587	220.859609253262	207.964217992515	207.309727806854	236.49616436115	146.211704572096	183.44051749263	128.487180690482	119.175511242458	191.756997943741	171.348381609878	176.641138005234	125.47869914645	165.67179973295	143.264557922867	134.896942827423	128.404444296717	214.786649899339	194.067317824855	262.58003166039	249.859651086469	186.176527543305	126.679637984756	154.943665188423	164.149424150846	100.642162485213	152.883457400195	110.288934881035	154.19855871427	327.805457488256	336.048244378096	341.865499601709	325.26214505274	143.88700439395	132.347496256337	132.58803484293	145.312747423159	210.806692848307	250.950814517	235.524545934663	188.55925890627	146.057383217421	92.8988745522443	126.931311250484	140.260608022588	178.674686065953	194.364940505781	211.986223408778	205.456617879556
FBgn0073760	250.556107459647	307.727085600844	227.681460091106	171.173031363288	104.143332464179	257.211554672635	138.483091702551	137.153010405219	79.6672161949268	78.412737931604	64.4764596202742	77.4409008790433	385.998900070333	370.890663782913	396.565372501488	370.545707224449	190.934006536257	310.568941667903	148.465250961454	174.686032145059	2067.64903000044	2465.91118972264	1634.75109974566	1928.18322122487	161.832337596967	187.408145154394	255.32279460445	192.036504656691	490.685593779389	651.240392456845	461.141860679829	368.359124433743	143.900635834121	214.493208889826	283.291185674816	142.948020095632	299.707846846406	273.851469866128	358.763794258827	281.368637588875	430.570960118259	460.960313665536	497.205130660987	398.244334103319	174.574292515004	280.02438449153	275.670775355345	195.811538094973	1943.86940103185	1782.49715547119	1671.06818022427	1958.83957718402	430.142762751368	581.389865898871	521.701688795841	489.222520442712
FBgn0073761	51.0114230756167	46.5749102531007	72.0510949655399	59.8074446931972	80.8710793995584	58.9934758423474	78.3866556806894	107.612362010249	180.631608996418	177.280972714931	197.45915758709	148.389750187388	60.6778573974198	77.1853543548224	71.3817670502678	64.0943926009858	65.8393125987093	69.6102800290128	66.1049657565598	49.207332998608	65.7814498939654	56.0252461150875	54.9580137445056	63.4967032236511	132.138330698441	146.501798750135	104.900062899503	116.176780441479	69.4217560330969	123.111197478143	66.4044279378954	73.2809929244847	120.064334192886	79.8644926717435	88.6636535318127	109.196404239719	34.7875179375293	41.7739530304263	50.694883971356	47.269931114931	67.5832899426128	93.2448269078735	64.7155884352396	69.9249310908433	36.2324003333028	55.0867641622682	34.7933988312571	44.9641309699568	70.0600456083564	97.2535092968808	90.8315805278696	60.1116891525375	56.6170815929151	63.9358356926911	45.9902315191926	44.6278719164608
FBgn0073763	109.524526015295	78.1793136391334	85.0202920593371	72.1813987676517	95.9980438915621	120.346690718389	126.725093350448	94.9520841266902	138.826040102051	146.029519191465	150.445072447306	124.276415781938	129.397358546305	114.274420733114	96.761950890363	144.212383352218	84.7681149708382	101.738101580865	106.201420395785	97.1844826722509	107.199399827203	96.0432790544357	128.901523146204	104.416800856671	131.643430583466	141.745246842664	122.053532304453	108.749954294535	69.4217560330969	101.700554438466	88.5392372505272	93.7996709433404	92.6967286048018	93.5555485583282	62.7133159127456	94.6368836744233	128.446220077031	118.823688619879	127.387144338279	144.060742445504	147.157163584721	123.323803329768	104.176313090874	124.007494981417	110.344128287786	87.2207099235914	88.3217047254987	82.6759827512108	108.058714412889	100.156599126638	107.13468472518	115.414443172872	82.3521186806038	98.0349480621264	96.2920472433094	101.886273620599
FBgn0073764	120.026877824981	109.783717025166	119.604817642796	158.799077288834	221.086404113901	219.455730133532	215.563303121896	204.674492450865	111.612981104774	101.141067766852	112.83380433548	113.610902487219	108.927719906211	93.2238695454348	110.245173555414	94.1386391326979	144.023496309677	77.6422354169759	114.870924101563	145.161632345894	82.8358998664749	83.2375085138442	80.9381656964537	87.4843466636971	97.9902227651362	107.973728299613	95.6635793737602	118.829218351102	178.287691630453	165.932483557498	123.586018662194	127.020387735773	221.589322664812	207.647680946533	183.814891468392	205.156880692806	234.146755348755	270.138229596757	236.576125199662	293.748857642786	94.834616532376	103.020494244989	102.597884104648	92.8690491050263	298.093839105809	350.413027587762	248.906622408224	229.172022363005	106.871256012747	94.3504194671231	69.8704465598997	85.7593431909535	158.086656395802	160.265828136346	201.207262896467	155.776534048024
FBgn0073765	75.0167986406128	78.1793136391334	79.2562044620939	61.8697703722729	51.780763068782	33.0363464717146	65.3222130672412	63.3013894177934	142.769961695859	152.279809896159	205.518715039624	152.563211911409	94.3065494490018	81.1949831524755	88.0375126953303	99.1460135546499	75.7152094885157	99.0607831182106	71.5234055726712	78.7317327977728	65.7814498939654	70.4317379732528	75.9419826287714	89.6009034378188	105.413724489768	139.842626079675	98.3025746668294	107.158491548762	52.0663170248226	57.0950481058056	79.3164000369306	111.387109245217	60.9149930831555	61.6097514896307	84.3385972619682	57.576285871852	48.1673325288867	43.630573165112	58.4940968900262	52.8973038667085	78.4838205785181	69.9336201809051	64.7155884352396	86.3135868152597	72.4648006666056	59.6773278424573	52.1900982468856	66.7209685360649	70.0600456083564	65.3195211695468	108.299192167845	84.1563648135525	56.6170815929151	62.2308800742193	57.4877893989907	42.1017659589253
FBgn0073766	96.0215022599844	63.2088067720653	100.871532951756	167.048380005137	51.780763068782	33.0363464717146	74.4673228966549	111.832454638102	16.9588628533755	19.3190803599604	14.7758553296462	20.4035906507659	59.2157403516988	63.1516535630365	57.1054136402142	94.1386391326979	46.9105102265804	42.8370954024694	45.5148944553362	61.50916624826	59.2845165711046	49.6223608447918	66.9488531069432	59.969108600115	24.2501056337963	26.6366906818428	41.5641758658406	45.0914444635878	61.5329201202449	41.0370658260478	79.3164000369306	111.387109245217	88.2825986712398	86.7100206150359	149.214441309636	309.720710207204	8.02788875481444	12.0680308754565	19.4980322966754	10.1292709531995	37.061804162078	15.0394882109473	33.1470087107325	31.1384458763912	41.173182196935	65.7980794160426	57.5429288363098	44.9641309699568	26.1240848031159	21.7731737231823	33.7707158372848	27.250632415817	37.4996254706321	24.7218564678406	28.7438946994953	15.9986710643916
FBgn0073767	33.0073914018696	34.9311826898255	15.8512408924188	26.8102338279849	43.6354744961646	42.4753026064901	49.6448819311033	50.6411115342347	59.5532160665047	55.6844080963565	58.6556681267772	52.8638485042571	42.4013943259078	38.0914735777045	41.2427987401547	29.0427716473217	39.5035875592256	32.1278215518521	40.0964546392248	27.0640331492344	23.5513832953703	33.6151476690525	42.967174382068	27.5152380635822	54.4390126472979	50.8951054099497	46.1824176287118	35.5426679889457	50.4885498422523	21.4106430396771	33.2022139689477	45.9227555660104	59.1493411097307	38.7913250119897	45.4130908333675	41.6931725278928	365.268938344057	287.77612087627	349.664712520379	315.13287409954	47.9623347979833	53.390183148863	56.8234435041129	53.5362753664269	79.0525098181152	35.1943215481158	84.3070817834306	55.1173218341405	39.1861272046739	39.1917127017281	45.4157902639348	40.074459435025	126.469325116642	127.019193576146	108.508202490595	123.77919191924
FBgn0073768	487.609191163983	374.262671676702	381.870803317361	544.453979276002	299.630258206997	311.485552447594	321.385288290827	502.191022714495	232.691374034687	218.191966418376	209.996246957698	259.682062827929	500.775088159428	466.119347727174	512.362461271922	642.946875778639	359.64724507045	326.63285244383	353.282276010467	538.820296334758	681.365882235024	810.765347351194	868.336617163189	1398.33850876974	268.235862316686	342.947392528726	271.816515186132	273.731592273074	443.352578302278	528.129194978702	492.499507206057	508.081550943094	462.600817037297	618.379357544071	473.593661547975	542.673039251938	266.258310368012	274.779779933471	262.573501595229	244.227977427144	536.30610728654	630.906530449241	602.959872738086	535.909042188416	586.306114484354	569.229896343439	412.167955385661	440.938574673124	648.352286477332	979.792817543202	847.761418260116	930.528948081281	347.05535729683	345.253512740532	474.992859909161	386.494211502934
FBgn0073769	18859.2231782501	13909.2642691582	13531.1956345284	12091.4154564212	8116.78006261323	11331.4668397981	8247.58262186987	7794.5110836443	5633.49760459571	6365.06877036108	4838.42099067141	5922.60590435413	5708.83600501748	6800.33044081967	6149.14266600807	5580.21805582332	8666.9225122126	12543.2369975356	10703.5860127466	9714.75771725019	4930.36027538598	5322.39838093331	4661.43880214761	4003.81989771356	6173.38403420358	6491.26638812694	7990.87774741368	7874.02717850627	9534.44708427282	7292.10817526336	6219.88141684953	7467.82171895782	6209.79799053501	7840.41133771745	6991.45346020367	7007.76196663265	1905.28559780929	1757.29095747993	1909.50729625441	1615.05597976014	4302.43944199182	4142.62702770544	4135.48394391044	4131.03381960123	8641.42747949272	6256.93829609763	5471.93107003885	7011.50351963777	4195.29052770039	4163.03081587245	3562.22826711222	3551.39859513192	3073.49871504396	3239.41567509635	2781.69040954366	2905.86388648502
FBgn0073770	28.5063834834329	21.6240654746539	37.4665693820807	39.1841879024395	15.1269644920037	14.1584342021634	13.0644426134482	14.7703241974851	45.7494904881758	43.1838266869703	27.7606978920625	42.6620531788741	26.3181068229772	34.0818447800514	19.0351378800714	23.0339223409793	32.0966648918708	29.4505030891977	33.594326859891	30.75458312413	28.4240832875159	24.8111804223959	26.9793885654846	38.8035408588979	44.5410103477892	37.5767600690282	32.3276923400983	30.2377921697	17.3554390082742	37.4686253194349	31.3576465262284	39.0831962263918	20.3049976943852	27.3821117731692	23.7878094841449	17.8685025119541	34.7875179375293	25.0643718182558	33.7965893142374	22.50949100711	22.8911143354011	27.0710787797052	41.0391536418593	18.5738098210053	29.6446911817932	32.1339457613231	21.4113223576967	17.4054700528865	39.1861272046739	49.3525271058798	29.1126860666249	26.4491432271165	24.9997503137547	19.6069896124253	24.432310494571	12.6305297876776
FBgn0073771	891.19956785048	826.704656992538	861.731095787857	829.054922988457	815.69246991497	696.123014939699	850.49521413548	941.080656011196	39.4392159380826	39.7745772116832	31.7904766183296	40.3434633321962	591.426344994128	547.31433087965	571.054136402142	615.907053900098	730.816369845673	489.949278665744	704.397176094489	1129.30829231805	641.572165632502	662.698625475606	742.432803857594	764.076995457935	225.179552313823	169.808903096748	284.351742828211	275.853542600772	741.55057580808	451.407724086526	608.707256097374	419.167279528053	1071.75074786885	1115.82105475665	1141.81485523895	1512.20474962278	24.0836662644433	44.5588832324548	46.795277512021	45.01898201422	663.842315726632	642.186146607451	735.547907581016	854.941540290389	680.180969893366	477.418622739658	388.080217733252	578.731879258476	600.853950471667	709.805463375742	717.336584681637	748.590902246267	395.584284376472	407.484392814751	349.238320598869	383.968105545399
FBgn0073772	148.533261308413	126.417613544131	158.512408924188	183.546985437743	205.959439621897	224.17520820092	265.208185052999	211.004631392645	253.19976632249	309.673494005248	324.173310868601	227.685522943774	144.018529003514	131.315343123139	141.970403355533	152.224182427341	136.616573642322	109.770056968828	171.222698189122	174.686032145059	136.435599780076	134.46059067621	140.892362508642	158.036239134421	212.807049439437	210.715249501007	200.563642273263	202.646256295183	184.598760360735	201.616888623626	112.518614005878	215.934659150815	242.777146345909	214.493208889826	240.040622976371	256.776999060673	854.970152387738	805.773138453557	783.820898326351	884.622996579424	99.1948287867382	109.788263939916	164.156614567437	125.646360553859	219.041329287694	180.562171420768	290.391059476261	213.217008147859	160.306884019121	177.088479615216	136.247370791804	168.312729627105	394.848997602538	396.402181294685	380.856604768313	411.75527107829
FBgn0073773	13.5030237553103	19.9606758227575	17.2922627917296	24.7479081489092	0.581806326615528	0	1.30644426134482	0	2.36635295628495	7.95491544233664	1.79101276722984	0.927435938671177	43.1324528487683	39.0938807771178	37.2771450151399	43.0634200287873	3.29196562993546	0	11.9205675954452	1.2301833249652	4.87269999214559	6.40288527029571	9.99236613536466	8.46622709648682	3.95920091980348	2.85393114448316	3.95849293960387	2.65243790962281	17.3554390082742	8.92110126653213	42.4250511825443	15.6332784905567	7.94543388041158	2.2818426477641	17.3002250793781	11.9123350079694	1.33798145913574	0	2.59973763955672	1.1254745503555	64.3131307518412	74.4454666441893	67.8724464076903	56.8140065113102	1.6469272878774	6.12075157358536	2.67641529471208	13.0541025396649	14.2495008016996	2.90308982975764	2.32901488532999	10.4193594531065	9.55872806114151	5.11486685541529	7.90457104236122	8.42035319178506
FBgn0073774	0	0	0	2.06232567907576	0	0	0	0	0.394392159380826	0	0	0	234.669785838214	262.630686246279	214.145301150803	268.395269016628	0	2.67731846265434	0	0	73.0904998821838	69.6313773144659	121.906866851449	95.2450548354767	16.3317037941894	13.3183453409214	19.7924646980193	17.5060902035105	3.15553436514077	0	77.4718325942113	4.88539952829898	0	0	4.32505626984452	0.661796389331632	0	0	0	0	202.749869827838	203.033090847789	320.421084203747	208.135927700088	3.2938545757548	0	0	0	99.7465056118972	65.3195211695468	62.8834019039097	44.883394567228	37.4996254706321	27.2792898955482	27.3066999645206	52.2061897890674
FBgn0073775	0	0	4.32306569793239	0	0	0	0	0	0	0	0	0	0	0	0	0	1.64598281496773	0	0	0	0	0	0	0	0	0.475655190747193	0	0	0	1.78422025330643	3.68913488543863	53.7393948112888	0	0	8.65011253968905	5.95616750398468	1329.95357038093	978.438810979319	1386.96003070351	1252.65317454567	0	8.27171851602104	12.6274318898029	7.64803933806099	4.9407818636322	21.4226305075488	224.818884755815	50.7659543209189	0	7.25772457439409	0	18.4342513401115	397.05485792434	384.467491965383	339.177957454045	410.913235759111
FBgn0073778	0	0	0	0	0	0	0	0	0	0	0	0	18.276463071512	14.0337007917859	5.55191521502083	17.0250730346368	0	0	0	0	4.87269999214559	0.800360658786964	0	2.1165567741217	0	0.475655190747193	1.31949764653462	2.65243790962281	0	0	3.68913488543863	0	0	0	0	0	0	0.928310067342808	1.29986881977836	0	18.530902081039	11.2796161582105	26.8332927658311	18.5738098210053	0	0	0	0	1.18745840014163	0	5.82253721332497	0	0	0	0	1.68407063835701
FBgn0073779	4.50100791843677	3.32677930379291	5.76408759724319	20.6232567907576	2.90903163307764	2.3597390336939	1.30644426134482	0	3.94392159380826	7.38670719645545	5.82079149349697	7.883205478705	18.276463071512	13.0312935923726	8.72443819503273	16.0235981502464	2.4689742224516	5.35463692530868	3.25106388966687	7.3810999497912	14.6180999764368	24.0108197636089	12.9900759759741	21.8710866659243	5.93880137970522	5.70786228896632	5.9377394094058	7.42682614694387	18.9332061908446	10.7053215198386	12.9119720990352	6.83955933961857	5.29695592027439	11.4092132388205	10.8126406746113	7.27976028264795	8.02788875481444	9.28310067342808	6.4993440988918	7.87832185248851	9.81047757231476	13.5355393898526	15.7842898622536	18.027521296858	9.8815637272644	7.6509394669817	4.01462294206812	8.70273502644324	15.4369592018412	21.7731737231823	20.9611339679699	24.044675661015	4.41172064360377	8.52477809235882	12.9347526147729	4.21017659589253
FBgn0073780	0	0	0	0	0	7.07921710108169	2.61288852268965	0	69.4130200510253	142.620269716178	89.5506383614919	212.846547925035	0	0	3.96565372501488	0	0	26.7731846265434	7.58581574255604	0	0.812116665357598	1.60072131757393	0	0.705518924707235	22.2705051738946	423.333119765002	6.59748823267312	0.530487581924562	0	0	0	0.977079905659796	0	0	6.48758440476679	0	0	0	0	6.75284730213301	0	0	0	5.46288524147213	0	0	0	0	0	0	0	1.602978377401	0	0	0	0
FBgn0073781	0	0	0	0	0	0	0	0	0	0	0	0	1.46211704572096	1.00240719941328	0.793130745002976	4.00589953756161	0	0	0	0	0	0	0	0	0.98980022995087	0	0	0	0	0	0	11.7249588679176	0	0	0	0	148.515941964067	123.465238956593	128.687013158058	171.072131654036	2.18010612718106	5.26382087383157	4.73528695867607	4.91659671732492	0	13.7716910405671	34.7933988312571	7.2522791887027	0	1.45154491487882	0	4.808935132203	77.940398037	61.3784022649835	55.3319972965285	67.3628255342805
FBgn0073783	0	0	0	0	0	0	0	0	0.788784318761651	0	0	0.463717969335588	0	2.00481439882655	0.793130745002976	1.0014748843904	0	0	1.08368796322229	0	0	0.800360658786964	0.999236613536466	0.705518924707235	0.494900114975435	0	1.97924646980193	0	1.57776718257038	0	0	0	0	2.2818426477641	2.16252813492226	0	0	0	0	0	1.09005306359053	0	0	3.27773114488328	0	0	0	0	0	0	0	0	0	0	0	0.842035319178506
FBgn0073786	0	0	0	0	0	0	2.61288852268965	0	0.394392159380826	0.568208245881189	0	1.39115390800676	19.0075215943725	17.0409223900257	29.3458375651101	22.0324474565889	0	0	0	0	7.30904998821838	6.40288527029571	8.99312952182819	5.64415139765788	0.494900114975435	1.42696557224158	0	3.18292549154737	0	5.35266075991928	11.0674046563159	0.977079905659796	0	0	0	0.661796389331632	5.35192583654296	1.85662013468562	2.59973763955672	6.75284730213301	37.061804162078	19.5513346742315	6.31371594490143	15.8423672002692	0	3.06037578679268	0	2.90091167548108	4.74983360056654	2.90308982975764	1.16450744266499	3.205956754802	6.61758096540566	5.11486685541529	5.74877893989907	9.26238851096357
FBgn0073788	0	0	0	0	0	0	0	0	0.394392159380826	0	0	0	0	0	0	0	0	0	0	0	0	0	0	0	0	0	0	0	0	0	1.84456744271932	23.4499177358351	1.7656519734248	2.2818426477641	10.8126406746113	1.98538916799489	425.478104005166	308.198942357812	484.851069777328	407.421787228691	0	10.5276417476631	7.89214493112678	7.10175081391378	0	22.9528184009451	89.6599123728548	17.4054700528865	0	2.90308982975764	0	4.0074459435025	140.439773821387	169.64308403794	148.031057702401	179.353522985022
FBgn0073789	0	0	1.4410218993108	0	0	0	0	0	0	0	0.447753191807459	0	8.04164375146527	22.0529583870921	8.72443819503273	15.022123265856	0	0	0	0	0	0	0.999236613536466	0	0.494900114975435	0	0.659748823267312	2.12195032769825	0	0	1.84456744271932	0	0	0	0	0	0	0	1.29986881977836	2.250949100711	10.9005306359053	21.8072579058736	9.47057391735214	11.4720590070915	0	0	0	0	0	0	1.16450744266499	0	1.47057354786792	0	0	1.68407063835701
FBgn0073794	0	0	0	0	1.16361265323106	0	1.30644426134482	0	0	0	0	0	0.731058522860479	0	0	0	1.64598281496773	5.35463692530868	4.33475185288917	0	0.812116665357598	0	0	0	0	0	0	0	0	5.35266075991928	3.68913488543863	0	0	2.2818426477641	0	0	0	0	0	0	1.09005306359053	0	0	0	0	1.53018789339634	1.33820764735604	0	0	0	0	0	0	0	0	0
FBgn0073795	6949.55622606637	5845.15123676414	7068.21241611946	6290.09332118108	2953.83072022703	3622.19941672013	3452.93218273437	3224.15076767961	812.05345616512	943.793896408654	725.360170728084	837.010934650737	1933.64979296597	2288.49563626051	2293.73411454861	2116.11643071692	3475.49271380437	4053.46015245867	4589.4185242464	3857.85490709087	1630.73026403806	1918.46449911235	1795.62819452503	1671.37433263144	1279.81169732648	1060.71107536624	1416.48072355492	1445.57866074443	7631.65986209294	5791.57894223266	5127.8974907597	7351.54921018431	2858.59054497474	3454.70976871485	3204.86669595479	3046.91057648283	1953.45293033818	1856.62013468562	2177.28027312875	1977.45878497462	2107.07257192049	2004.01180410873	2085.1046908037	2228.31088999648	2885.4166083612	3415.37937806063	1964.48882631867	2824.03751608083	1721.81468020537	1532.83143011203	1721.14200025886	1691.94367734676	1968.36269382122	1877.15613593741	1608.93950580425	1855.00380815025
FBgn0073796	0	0	0	0	0	0	0	0	0	0	0	0	0	0	0	0	0	0	0	0	0	0.800360658786964	0	0	0	0	0	0	0	0	0	0	0	0	0	0	0	0	0	0	1.09005306359053	0	0	0.546288524147214	0	0	0	0	0	0	0	0	0	0	0	0
FBgn0073797	73.5164626678006	61.5454171201688	33.1435036841483	20.6232567907576	40.1446365364714	47.1947806738779	40.4997721016895	21.1004631392645	114.76811837982	115.914482159762	96.7146894304112	99.2356454378159	26.3181068229772	37.0890663782913	18.2420071350684	25.0368721097601	26.3357250394837	61.5783246410498	34.6780148231133	24.603666499304	31.6725499489463	24.0108197636089	29.977098406094	19.0490109670953	79.6789185110451	98.9362796754161	87.0868446712851	93.8963020006475	22.0887405559854	42.8212860793542	27.6685116407897	53.7393948112888	28.2504315747967	34.2276397164615	34.6004501587562	43.6785616958877	180.627496983325	137.389889966736	162.483602472295	199.208995412924	23.9811673989916	27.0710787797052	17.3627188484789	31.1384458763912	18.1162001666514	27.5433820811341	54.8665135415977	79.7750710757297	24.9366264029743	18.8700838934246	19.7966265253049	29.6550999819185	69.1169567497925	44.3288460802658	65.3923604413519	78.3092846836011
FBgn0073798	1.50033597281226	6.65355860758582	8.64613139586479	14.4362797535303	5.23625693953975	0	1.30644426134482	16.8803705114116	0.788784318761651	0.568208245881189	0	1.39115390800676	2.19317556858144	3.00722159823983	3.1725229800119	5.00737442195201	0.822991407483866	0	1.08368796322229	1.2301833249652	1.6242333307152	0.800360658786964	3.99694645414586	3.52759462353617	1.48470034492631	3.32958633523035	0	1.06097516384912	15.7776718257038	10.7053215198386	11.0674046563159	6.83955933961857	5.29695592027439	25.1002691254051	17.3002250793781	25.148262794602	148.515941964067	116.038758417851	140.385832536063	165.444758902259	7.6303714451337	6.7677696949263	7.89214493112678	5.46288524147213	4.9407818636322	16.8320668273597	36.1316064786131	15.9550142151459	3.5623752004249	2.90308982975764	5.82253721332497	6.411913509604	76.4698244891321	77.5754806404652	61.799373603915	63.152648938388
FBgn0073799	0	0	0	0	0	0	0	0	0	0	0	0.463717969335588	0	0	0	0	0	0	0	0	0	0	0	0	0.494900114975435	0	0	0	0	0	1.84456744271932	14.6561985848969	0	0	0	0.661796389331632	207.38712616604	210.726385286817	235.276256379883	263.361044783187	0	4.5118464632842	0	1.63886557244164	1.6469272878774	1.53018789339634	33.455191183901	5.80182335096216	0	0	1.16450744266499	0.8014891887005	62.4993757843868	40.0664570340864	89.824670935923	81.6774259603151
FBgn0073800	66.0147828037393	63.2088067720653	77.8151825627831	35.059536544288	48.2899251090888	54.2739977749596	36.580439317655	21.1004631392645	258.326864394441	275.580999252377	260.144604440134	257.827190950587	48.9809210316521	48.1155455718373	38.8634065051458	26.0383469941505	40.3265789667094	42.8370954024694	59.602837977226	24.603666499304	60.0966332364622	70.4317379732528	52.9595405174327	19.7545298918026	171.730339896476	231.168422703136	154.381224644551	172.408464125483	56.7996185725338	57.0950481058056	53.4924558388602	78.1663924527837	52.0867332160315	34.2276397164615	67.0383721825901	29.1190411305918	1035.59764937106	888.392734447067	1060.69295693914	1128.85097400657	50.1424409251643	45.8704390433894	55.2450145178875	52.4436983181325	44.4670367726898	68.8584552028353	215.451431224323	71.0723360492865	54.6230864065152	66.7710660844256	47.7448051492648	67.325091850842	347.05535729683	404.074481577808	329.836191676709	408.387129801576
FBgn0073801	0	0	0	0	0	0	0	0	0	0	0	0	0	0	0	0	0	0	0	0	0	0	0	0	0	0	0.659748823267312	0	0	0	0	0	0	0	0	0	0	0	0	0	0	0	0	0	0	0	0	0	0	0	0	0	0	0	0	0
FBgn0073804	0	0	1.4410218993108	0	1.16361265323106	0	0	0	2.76074511566578	0	1.34325957542238	0.927435938671177	6.57952670574431	3.00722159823983	3.96565372501488	8.01179907512322	1.64598281496773	13.3865923132717	3.25106388966687	6.150916624826	2.43634999607279	2.40108197636089	0	1.41103784941447	3.95920091980348	0.951310381494386	1.31949764653462	0	1.57776718257038	49.9581670925799	1.84456744271932	1.95415981131959	0	0	0	2.64718555732653	94.9966835986376	82.6195959935099	66.2933098086963	68.6539475716855	9.81047757231476	5.26382087383157	1.57842898622536	2.73144262073607	237.157529454346	201.984801928317	117.762272967332	178.406068042087	11.8745840014163	7.25772457439409	0	0.8014891887005	52.9406477232453	62.2308800742193	35.9298683743692	59.7845076616739
FBgn0073805	334.574921937133	266.142344303433	308.378686452511	228.91815037741	329.302380864389	396.436157660575	293.949958802585	240.545279787615	233.87455051283	239.783879761862	212.682766108543	233.250138575801	160.101816506445	169.406816700844	134.039095905503	149.21975777417	258.419301949934	294.505030891977	261.168799136572	249.727214967936	159.174866410089	164.874295710115	142.890835735715	126.993406447302	266.256261856784	202.629111258304	285.011491651479	276.384030182697	272.953722584676	235.517073436448	177.078474501054	249.155375943248	261.31649206687	312.612442743682	211.927757222382	276.630890740622	80.2788875481445	122.536928889251	115.688324960274	104.669133183062	135.166579885226	127.083675382505	123.117460925578	145.859035947306	210.806692848307	197.394238248128	165.937748272149	208.865640634638	156.744508818696	116.123593190305	126.931311250484	110.605508040669	124.26346479484	113.379548628372	126.47313667778	106.096450216492
FBgn0073807	0	3.32677930379291	0	0	6.3998695927708	4.71947806738779	6.53222130672412	2.11004631392645	0	0	0	0	12.4279948886281	22.0529583870921	13.4832226650506	14.0206483814656	0	0	0	0	0.812116665357598	0.800360658786964	1.99847322707293	2.82207569882894	0.494900114975435	0.475655190747193	1.31949764653462	2.65243790962281	3.15553436514077	0	3.68913488543863	0.977079905659796	0.882825986712398	2.2818426477641	4.32505626984452	3.30898194665816	0	0	0	0	15.2607428902674	10.5276417476631	14.2058608760282	14.7497901519748	0	1.53018789339634	0	0	8.31220880099144	2.90308982975764	6.98704465598997	0.8014891887005	2.20586032180189	2.55743342770764	5.03018157241169	4.21017659589253
FBgn0073808	0	0	0	0	0	0	0	0	0	0	0	0	0	0	0	0	0	0	0	0	0	0	0.999236613536466	0	0	0	0	0	0	0	0	0.977079905659796	0	0	0	0	6.6899072956787	0.928310067342808	1.29986881977836	0	0	0.751974410547367	0	0.546288524147214	0	0	0	0	0	0	0	0	0.735286773933962	0	0.718597367487384	3.36814127671403
FBgn0073809	1.50033597281226	1.66338965189645	4.32306569793239	6.18697703722729	0	0	0	0	0	0	0	0	55.5604477373964	56.1348031671435	67.4161133252529	47.0693195663489	5.76093985238706	8.03195538796302	5.41843981611146	11.0716499246868	40.6058332678799	76.8346232435485	67.9480897204797	82.5457141907465	3.46430080482805	13.7940005316686	7.25723705594043	4.2439006553965	3.15553436514077	17.8422025330643	38.7359162971056	37.1290364150722	0	0	0	0	13.3798145913574	12.9963409427993	11.6988193780052	5.6273727517775	75.2136613877465	72.9415178230946	88.39202322862	86.3135868152597	14.8223455908966	18.3622547207561	6.69103823678021	2.90091167548108	34.4362936041074	78.3834254034561	60.5543870185797	125.032313437278	16.9115958004811	15.3446005662459	19.4021289221594	8.42035319178506
FBgn0073811	69.0154547493638	63.2088067720653	48.9947445765671	70.119073088576	52.944375722013	56.6337368086535	41.8062163630343	46.4210189063819	121.078392929913	136.938187257366	128.952919240548	116.393210303233	89.9201983118389	78.1877615542356	72.9680285402737	88.1297898263554	43.6185445966449	56.2236877157411	52.01702223467	46.7469663486776	89.3328331893357	92.8418364192878	79.9389290829173	66.3187789224801	81.1636188559714	106.071107536624	68.6138776198004	74.2682614694387	88.3549622239414	53.5266075991928	81.1609674796499	63.5101938678867	52.0867332160315	63.8915941373948	73.5259565873569	73.4593992158111	222.104922216533	210.726385286817	204.079404705203	217.216588218612	123.17599618573	91.7408780867787	105.754742077099	82.4895671462292	62.5832369393412	82.6301462434024	92.3363276675669	84.1264385889514	93.8092136111891	123.381317764699	75.6929837732247	82.5533864361515	105.146008672557	100.592381489834	139.407889292552	116.200874046634
FBgn0073812	33.0073914018696	33.2677930379291	38.9075912813915	51.5581419768941	0	0	0	0	0	0	0	0	21.2006971629539	21.0505511876788	11.8969611750446	37.0545707224449	64.1933297837416	66.9329615663585	65.0212777933375	111.946682571833	19.4907999685823	28.0126230575437	25.9801519519481	65.6132599977728	3.95920091980348	19.5018628206349	7.25723705594043	5.30487581924562	47.3330154771115	173.069364570723	92.2283721359658	59.6018742452476	0	0	0	0	0	0	0	0	22.8911143354011	57.1500552015999	52.0881565454368	28.4070032556551	0	12.2415031471707	2.67641529471208	8.70273502644324	46.3108776055237	155.315305892033	79.1865061012196	91.369767511857	8.08815451327359	7.67230028312293	13.6533499822603	14.3146004260346
FBgn0073813	0	0	0	0	0	0	0	0	0	0	0	0	0	0	0	0	0	0	0	0	0	0	0	0	0.494900114975435	0	0	0	0	0	0	0	0	0	0	0	0	0	0	0	0	0	0	1.09257704829443	0	0	0	0	0	0	1.16450744266499	0	0	0	0	0
FBgn0073815	1.50033597281226	0	0	0	0	2.3597390336939	0	0	0	0	0	0	143.287470480654	201.483847082069	130.073442180488	99.1460135546499	0	0	0	0	160.799099740804	111.250131571388	126.903049919131	122.054773974352	9.8980022995087	8.08613824270228	13.8547252886135	14.8536522938877	78.8883591285191	12.489541773145	53.4924558388602	72.3039130188249	0	0	30.2753938889117	0	0	0.928310067342808	0	0	247.44204543505	117.308008045389	124.695889911803	125.100072029712	27.9977638939158	0	0	0	106.871256012747	134.99367708373	101.312147511855	83.354875624852	54.4112212711132	34.0991123694353	28.7438946994953	36.2075187246758
FBgn0073816	0	0	1.4410218993108	4.12465135815153	47.1263124558577	99.1090394151437	45.7255491470688	105.502315696322	0.788784318761651	2.84104122940594	1.79101276722984	2.31858984667794	86.2649056975365	100.240719941328	90.4169049303392	89.1312647107459	1.64598281496773	0	3.25106388966687	3.6905499748956	12.181749980364	8.00360658786964	6.99465629475526	13.4048595694375	15.8368036792139	5.70786228896632	30.3484458702963	22.2804784408316	1.57776718257038	3.56844050661285	36.8913488543863	1.95415981131959	0.882825986712398	4.5636852955282	0	2.64718555732653	0	0	0	0	124.26604924932	141.371189182905	131.009605856705	109.80399335359	0	4.59056368018902	0	0	13.062042401558	15.966994063667	9.31605954131996	15.2282945853095	15.4410222526132	16.1970783754817	6.46737630738645	24.4190242561767
FBgn0073817	307.568874426513	370.935892372909	465.450073477388	569.201887424911	473.59034986504	363.39981118886	484.690820958929	544.391948993024	228.353060281498	173.303514993763	248.950774644947	249.943985471882	214.20014719812	273.657165439825	252.215576910946	253.373145750772	291.338958249289	222.21743240031	343.529084341466	405.960497238516	225.768432969412	235.306033683367	285.781671471429	246.931623647532	243.490856567914	216.89876698072	285.011491651479	256.225502069563	260.331585124113	258.711936729432	274.840548965178	551.073066792125	301.043661468928	335.430869221323	257.340848055749	266.042148511316	5970.07327066368	5247.73681068889	5953.39919458489	6520.99954475977	186.39907387398	291.766071292378	276.225072589437	242.005816197216	1246.72395692319	1003.803258068	1726.28786508929	883.327605183989	217.304887225919	300.469797379915	251.533607615639	327.809078178505	2567.6214145774	2736.45376764718	2672.46360968558	2887.3391094631
FBgn0073818	18.0040316737471	11.6437275632752	12.9691970937972	8.24930271630306	8.14528857261739	4.71947806738779	20.9031081815172	18.990416825338	111.612981104774	110.800607946832	124.475387322474	69.0939774310027	36.552926143024	22.0529583870921	25.3801838400952	34.0501460692737	15.6368367421935	10.7092738506174	8.66950370577833	9.84146659972161	30.8604332835887	31.2140656926916	41.9679377685316	33.15938946124	59.8829139120276	95.6066933401858	53.4396546846522	38.725593480493	39.4441795642596	17.8422025330643	22.1348093126318	37.1290364150722	12.3595638139736	22.818426477641	17.3002250793781	25.148262794602	705.116228964535	635.892396129823	701.929162680314	648.273341004769	49.0523878615738	42.1105669906525	29.9901507382818	45.8882360283659	11.5284910151418	13.7716910405671	129.806141793536	24.6577492415892	21.3742512025494	42.0948025314857	45.4157902639348	32.05956754802	218.380171858387	233.578919730632	253.664870723046	218.087147667233
FBgn0073819	66.0147828037393	58.2186378163759	70.6100730662291	68.0567474095002	66.3259212341702	89.6700832803681	78.3866556806894	61.191343103867	104.513922235919	139.211020240891	91.7894043205292	117.320646241904	40.9392772801868	52.1251743694904	54.7260214052053	58.0855432946434	69.1312782286448	91.0288277302476	81.2765972416719	56.5884329483992	70.654149886111	66.429934679318	56.9564869715786	81.8401952660392	73.2452170163644	99.8875900569105	78.5101099688101	82.7560627802317	86.7771950413711	89.2110126653213	55.3370232815795	65.4643536792063	80.3371647908282	98.1192338538564	90.826181666735	99.2694583997447	86.9687948438231	54.7702939732256	68.8930474482531	63.026574819908	66.4932368790223	51.1342599172209	63.1371594490143	45.8882360283659	80.6994371059926	108.64334043114	97.689158256991	65.2705126983243	85.4970048101977	107.414323701032	69.8704465598997	54.501264831634	64.7052361061887	78.4279584497011	57.4877893989907	65.6787548959235
FBgn0073820	0	0	0	0	0	0	0	0	0.394392159380826	0	0.447753191807459	1.39115390800676	0	0	0	0	0	0	0	0	0	0	0	0.705518924707235	0	0.951310381494386	1.31949764653462	0	0	0	1.84456744271932	14.6561985848969	0	0	10.8126406746113	1.98538916799489	307.73573560122	224.651036296959	267.772976874342	256.608197481054	0	3.75987205273683	0	0.546288524147214	0	4.59056368018902	81.6306664887185	14.5045583774054	0	2.90308982975764	2.32901488532999	8.014891887005	129.410472212377	132.986538240798	118.568565635418	122.937156600062
FBgn0073821	6.00134389124903	9.98033791137873	10.0871532951756	10.3116283953788	16.2905771452348	11.7986951684695	19.5966639201724	6.33013894177934	0.788784318761651	3.97745772116832	1.79101276722984	3.24602578534912	70.181618194606	65.156467961863	61.8641981102321	73.1076665604994	44.4415360041288	82.9968723422845	96.4482287267839	39.3658663988864	287.489299536589	343.354722619608	370.716783622029	448.710036113801	25.2399058637472	25.6853803003484	21.7717111678213	23.3414536046807	15.7776718257038	83.858351905402	42.4250511825443	32.2436368867733	23.8363016412347	18.2547411821128	28.1128657539894	22.5010772372755	6.6899072956787	3.71324026937123	5.19947527911344	4.501898201422	81.7539797692897	63.9178248965262	74.1861623525918	67.1934884701073	131.754183030192	224.937620329262	108.394819435839	213.217008147859	474.983360056654	529.813893930768	649.795153007067	525.776907787528	94.8519938374812	95.4775146344187	98.4478393457716	77.4672493644226
FBgn0073822	9.00201583687354	4.99016895568936	8.64613139586479	6.18697703722729	0	9.43895613477559	0	2.11004631392645	0	0	0	0	37.2839846658844	43.1035095747709	24.5870530950922	43.0634200287873	9.05290548232253	24.0958661638891	20.5900713012235	19.6829331994432	17.8665666378671	10.4046885642305	13.9893125895105	7.76070817177958	3.46430080482805	2.37827595373597	1.31949764653462	3.18292549154737	9.4666030954223	1.78422025330643	14.7565395417545	9.77079905659796	0	0	2.16252813492226	1.32359277866326	0	0	0	0	59.9529184974791	51.8862343277683	59.9803014765636	43.7030819317771	16.469272878774	6.12075157358536	1.33820764735604	8.70273502644324	9.49966720113307	14.5154491487882	13.9740893119799	9.617870264406	11.0293016090094	9.3772559015947	8.6231684098486	8.42035319178506
FBgn0073823	399.08936876806	372.599282024806	419.337372699442	472.27258050835	569.006587429986	398.795896694269	527.803481583309	620.353616294376	693.735808350872	706.851057876199	770.13548990883	639.467079713776	342.135388698704	400.962879765311	306.941598316152	388.572255143476	382.691004479998	262.377209340125	421.554617693471	552.352312909375	216.835149650479	223.300623801563	254.805336451799	241.287472249874	582.002535211112	676.381681242509	606.309168582659	577.170489133924	325.020039609499	517.423873458864	402.115702512811	531.531468678929	767.175782453074	787.235713478615	890.961591587972	497.009088388055	1264.39247888328	1113.97208081137	1245.27432934767	1156.98783776545	371.70809468437	418.097772264336	434.067971211973	482.37276682199	1646.9272878774	1808.68208999447	1550.98266328565	942.796294531351	217.304887225919	301.921342294794	271.330234140944	258.079518761561	593.376426564708	609.521633603655	580.626672929806	650.893301724985
FBgn0073827	18.0040316737471	417.51080262601	11.5281751944864	16.4986054326061	812.783438281892	538.020499682208	1282.92826464062	1907.48186778951	10.2541961439015	3.40924947528713	6.71629787711189	15.3026929880744	7.31058522860479	4.00962879765311	3.1725229800119	3.00442465317121	3.29196562993546	5.35463692530868	6.50212777933375	3.6905499748956	17.0544499725095	21.609737787248	13.9893125895105	14.8158974188519	94.0310218453327	41.3820015950058	99.622072313364	115.11580527763	17.3554390082742	8.92110126653213	7.37826977087726	17.5874383018763	979.936845250762	716.498591397928	1615.40851678693	957.619375362871	136.474108831846	138.318200034078	98.7900303031553	137.307895143371	11.9905836994958	8.27171851602104	3.15685797245071	3.27773114488328	4.9407818636322	9.18112736037804	14.7202841209165	8.70273502644324	17.8118760021245	23.2247186380611	4.65802977065998	9.617870264406	149.998501882528	162.823261564053	237.855728638324	79.1513200027796
FBgn0073828	0	711.930771011682	0	0	1599.9673981927	1345.05124920552	1936.15039531303	2586.91678087382	0	0	0	0.463717969335588	0	0	0	0	0	0	0	0	0	0	0.999236613536466	0	198.454946105149	62.3108299878823	164.277456993561	222.804784408316	0	1.78422025330643	0	0	2449.8421131269	2051.37654033993	2380.94347654941	2196.50221619169	2.67596291827148	2.78493020202842	1.29986881977836	6.75284730213301	0	0	0	0	0	7.6509394669817	0	0	0	2.90308982975764	0	0	183.086406709557	183.282728985715	157.372823479737	86.7296378753861
FBgn0073829	49.5110871028045	53.2284688606865	43.2306569793239	22.6855824698334	19.7814151049279	21.2376513032451	23.5159967042068	10.5502315696322	22.4803530847071	26.1375793105347	28.6562042756774	32.9239758228268	27.0491653458377	20.0481439882656	19.8282686250744	17.0250730346368	22.2207680020644	13.3865923132717	30.3432629702242	12.301833249652	34.1088999450191	13.6061311993784	21.9832054978022	15.5214163435592	22.2705051738946	24.734069918854	28.3691994004944	23.8719411866053	9.4666030954223	23.1948632929835	20.2902418699125	21.4957579245155	22.0706496678099	27.3821117731692	4.32505626984452	8.60335306131121	8.02788875481444	11.1397208081137	7.79921291867016	4.501898201422	17.4408490174485	24.0631811375157	12.6274318898029	20.7589639175941	8.234636439387	9.18112736037804	10.7056611788483	30.4595725925514	16.6244176019829	26.1278084678187	12.8095818693149	16.02978377401	9.55872806114151	11.0822115200665	12.9347526147729	5.05221191507104
FBgn0073830	15.0033597281226	3.32677930379291	12.9691970937972	4.12465135815153	11.6361265323106	25.9571293706329	5.22577704537929	6.33013894177934	61.130784704028	76.1399049480793	73.8792766482308	51.9364125655859	16.0832875029305	12.0288863929593	14.2763534100536	29.0427716473217	9.87589688980639	5.35463692530868	5.41843981611146	9.84146659972161	12.181749980364	21.609737787248	11.9908393624376	18.3434920423881	33.1583077033541	70.8726234213318	38.9251805727714	41.9085189720404	3.15553436514077	5.35266075991928	9.22283721359658	11.7249588679176	14.1252157873984	9.12737059105641	10.8126406746113	14.5595205652959	34.7875179375293	41.7739530304263	33.7965893142374	42.768032913509	16.3507959538579	14.2875138004	26.8332927658311	18.027521296858	3.2938545757548	9.18112736037804	16.0584917682725	24.6577492415892	17.8118760021245	15.966994063667	8.15155209865496	13.6253162079085	21.3233164440849	18.7545118031894	30.1810894344701	27.7871655328907
FBgn0073831	3.00067194562451	1.66338965189645	7.20510949655399	4.12465135815153	3.49083795969317	0	0	2.11004631392645	0	0	0	0	152.79123127784	139.334600718446	88.0375126953303	97.1430637858691	41.9725617816772	64.2556431037042	47.6822703817808	35.6753164239908	47.1027665907407	56.8256067738744	39.9694645414586	40.9200976330196	9.40310218453327	5.23220709821912	8.57673470247505	11.6707268023404	4.73330154771115	19.6264227863707	47.9587535107022	19.5415981131959	7.94543388041158	0	6.48758440476679	6.61796389331632	0	0	0	0	154.787535029855	127.083675382505	160.999756594986	136.572131036803	23.0569820302836	29.0735699745305	22.7495300050527	24.6577492415892	39.1861272046739	23.2247186380611	30.2771935092899	36.868502680223	24.9997503137547	13.6396449477741	22.2765183921089	27.7871655328907
FBgn0073832	0	0	0	0	0	0	0	0	0	0	0	0	0	0	0	0	0	0	0	1.2301833249652	0	0	0	0	0	0	0	0.530487581924562	0	0	0	0	0	0	0	0	0	0	0	0	0	0	0	0	0	0	0	0	0	0	0	0	0	0	0	0
FBgn0073835	0	0	0	0	0	0	0	0	0	0.568208245881189	0	0	0	0	0	0	0	0	0	0	0	0	0	0	0	0	0	0	0	0	3.68913488543863	51.7852349999692	1.7656519734248	0	8.65011253968905	5.29437111465305	1218.90110927266	867.969912965525	1214.07747767299	1265.03339459958	0	15.0394882109473	15.7842898622536	6.00917376561935	6.5877091515096	7.6509394669817	206.08397769283	59.4686893473622	1.18745840014163	2.90308982975764	2.32901488532999	14.426805396609	395.584284376472	411.746781860931	385.168188973238	458.909248952286
FBgn0073836	1.50033597281226	0	4.32306569793239	4.12465135815153	0	0	2.61288852268965	0	7.49345102823569	1.70462473764357	5.37303830168951	11.5929492333897	10.9658778429072	35.0842519794647	23.0007916050863	24.0353972253697	9.87589688980639	18.7412292385804	6.50212777933375	2.4603666499304	40.6058332678799	62.4281313853832	49.9618306768233	64.2022221483584	5.93880137970522	5.23220709821912	4.61824176287118	5.83536340117018	3.15553436514077	3.56844050661285	20.2902418699125	12.7020387735773	0.882825986712398	0	0	0	4.01394437740722	0.928310067342808	0	0	31.6115388441253	27.0710787797052	26.8332927658311	32.7773114488328	0	3.06037578679268	1.33820764735604	1.45045583774054	55.8105448066568	44.9978923612433	67.5414316745697	62.516156718639	12.4998751568774	11.9346893293023	13.6533499822603	8.42035319178506
FBgn0073837	9.00201583687354	13.3071172151716	15.8512408924188	18.5609311116819	0.581806326615528	2.3597390336939	0	2.11004631392645	0	0	0	0	5.84846818288383	6.01444319647967	9.51756894003571	10.014748843904	5.76093985238706	13.3865923132717	10.8368796322229	6.150916624826	21.1150332992975	24.0108197636089	26.9793885654846	24.6931623647532	1.48470034492631	0.475655190747193	1.97924646980193	1.59146274577369	20.510973373415	19.6264227863707	7.37826977087726	15.6332784905567	0	0	4.32505626984452	1.98538916799489	0	2.78493020202842	1.29986881977836	1.1254745503555	2.18010612718106	10.5276417476631	15.7842898622536	9.83319343464984	13.1754183030192	18.3622547207561	14.7202841209165	8.70273502644324	27.3115432032576	39.1917127017281	32.6062083946199	41.677437812426	3.67643386966981	1.70495561847176	7.90457104236122	2.52610595753552
FBgn0073839	28.5063834834329	16.6338965189645	15.8512408924188	24.7479081489092	8.72709489923292	9.43895613477559	26.1288852268965	10.5502315696322	4.33831375318908	7.95491544233664	5.37303830168951	3.24602578534912	8.77270227432575	6.01444319647967	7.13817670502678	7.01032419073282	8.22991407483866	16.063910775926	6.50212777933375	2.4603666499304	4.87269999214559	10.4046885642305	3.99694645414586	1.41103784941447	8.4133019545824	3.80524152597754	9.89623234900967	9.01828889271756	17.3554390082742	8.92110126653213	14.7565395417545	70.3497532075053	17.656519734248	22.818426477641	21.6252813492226	24.4864664052704	2008.31017016275	1388.75186074484	1922.50598445219	1893.04819369795	7.6303714451337	21.0552834953263	22.098005807155	12.5646360553859	13.1754183030192	22.9528184009451	290.391059476261	75.4237035625081	4.74983360056654	15.966994063667	10.480566983985	20.838718906213	536.024058197859	551.553142575615	565.536128212571	615.527818319488
FBgn0073841	0	0	1.4410218993108	0	0	0	0	0	0.394392159380826	0	0	0.463717969335588	0	0	0	0	0	0	0	0	0	0	0	0.705518924707235	0	0	0	0	0	3.56844050661285	11.0674046563159	73.2809929244847	3.53130394684959	0	28.1128657539894	7.27976028264795	1530.65078925129	1178.95378552537	1483.15032336711	1617.30692886085	1.09005306359053	40.6066181695578	17.3627188484789	21.8515409658885	9.8815637272644	68.8584552028353	279.685398297413	52.2164101586595	2.37491680028327	8.7092694892729	8.15155209865496	28.0521216045175	608.817448817321	630.833578834552	490.802001993883	654.261443001699
FBgn0073843	0	8.31694825948227	10.0871532951756	0	0.581806326615528	4.71947806738779	0	2.11004631392645	0.788784318761651	0	0	0	4.38635113716288	2.00481439882655	2.37939223500893	4.00589953756161	0	2.67731846265434	2.16737592644458	0	8.12116665357598	8.8039672466566	2.9977098406094	4.93863247295064	1.48470034492631	0.475655190747193	0	1.06097516384912	25.2442749211261	26.7633037995964	18.4456744271932	11.7249588679176	0	0	0	19.8538916799489	0	0	0	0	8.72042450872423	3.00789764218947	3.15685797245071	3.27773114488328	0	0	0	0	21.3742512025494	5.80617965951527	11.6450744266499	17.632762151411	1.47057354786792	8.52477809235882	7.18597367487384	4.21017659589253
FBgn0073844	0	0	0	0	0	0	0	0	0	0	0	0	0	0	0	0	0	0	0	0	0	0	0	0	0	0	0	0	0	0	0	0.977079905659796	0	0	0	0	84.2928319255517	84.4762161281955	77.9921291867016	105.794607733417	0	1.50394882109473	3.15685797245071	0	0	0	16.0584917682725	1.45045583774054	0	0	0	0	22.7938899919528	25.5743342770764	30.8996868019575	29.4712361712477
FBgn0073845	0	1.66338965189645	1.4410218993108	0	41.890055516318	21.2376513032451	45.7255491470688	23.2105094531909	1.97196079690413	0.568208245881189	0.447753191807459	1.85487187734235	0.731058522860479	0	0	0	0.822991407483866	0	0	0	1.6242333307152	4.00180329393482	7.99389290829173	3.52759462353617	4.94900114975435	1.42696557224158	5.27799058613849	4.77438823732106	0	1.78422025330643	3.68913488543863	2.93123971697939	41.4928213754827	25.1002691254051	2.16252813492226	23.8246700159387	12.0418331322217	11.1397208081137	19.4980322966754	22.50949100711	2.18010612718106	0	1.57842898622536	0.546288524147214	1.6469272878774	7.6509394669817	0	5.80182335096216	3.5623752004249	1.45154491487882	1.16450744266499	4.0074459435025	18.3821693483491	17.9020339939535	17.2463368196972	22.7349536178197
FBgn0073846	1.50033597281226	0	0	0	4.07264428630869	4.71947806738779	31.3546622722758	6.33013894177934	0	0	0	0.463717969335588	72.3747937631874	50.1203599706639	58.6916751302202	52.0766939883009	798.30166525935	623.815201798461	935.222712260838	886.96217729991	47.1027665907407	61.6277707265962	53.9587771309692	50.0918436542137	31.1787072434524	8.08613824270228	29.0289482237617	28.6463294239263	0	0	3.68913488543863	0	22.9534756545223	15.9728985343487	10.8126406746113	15.2213169546275	1.33798145913574	0	0	0	52.3225470523454	59.405978433242	86.8135942423946	58.9991606078991	0	1.53018789339634	1.33820764735604	0	72.4349624086397	60.9648864249103	87.3380581998746	75.339983737847	20.5880296701509	22.1644230401329	12.9347526147729	14.3146004260346
FBgn0073847	7.50167986406128	0	4.32306569793239	4.12465135815153	0	0	0	0	0	0	0	0	34.3597505744425	26.0625871847452	31.725229800119	27.0398218785409	3.29196562993546	8.03195538796302	2.16737592644458	3.6905499748956	10.5575166496488	12.0054098818045	8.99312952182819	11.2883027953158	2.47450057487718	0.951310381494386	1.97924646980193	3.18292549154737	9.4666030954223	8.92110126653213	16.6011069844738	3.90831962263918	0	0	0	0.661796389331632	33.4495364783935	60.3401543772825	48.0951463317993	45.01898201422	61.0429715610696	54.8941319699578	45.7744406005353	46.4345245525131	3.2938545757548	3.06037578679268	2.67641529471208	1.45045583774054	13.062042401558	18.8700838934246	22.1256414106349	8.014891887005	16.1763090265472	23.8693786586047	41.6786473142683	14.3146004260346
FBgn0073852	3.00067194562451	0	0	4.12465135815153	0	0	0	0	0	0	0	0	3.6552926143024	0	0.793130745002976	3.00442465317121	0	0	0	0	5.68481665750318	7.20324592908268	4.99618306768233	3.52759462353617	0.494900114975435	0.951310381494386	0.659748823267312	0.530487581924562	0	0	3.68913488543863	0	1.7656519734248	0	0	0.661796389331632	0	0	0	0	3.27015919077159	2.2559232316421	0	1.63886557244164	0	0	0	0	3.5623752004249	14.5154491487882	8.15155209865496	9.617870264406	2.94114709573585	0	0	2.52610595753552
FBgn0073855	0	0	0	0	0	0	0	0	89.5270201794474	46.5930761622575	65.3719660038891	81.150644633728	0	0	0	0	0	0	0	0	0	0	0	0	37.1175086231576	19.0262076298877	56.7383988009888	0	0	0	0	0	0	0	0	0	37.4634808558007	29.7059221549698	27.2972452153456	39.3916092624425	0	0	0	0	0	0	2.67641529471208	2.90091167548108	0	0	0	0	5.8822941914717	4.26238904617941	11.4975578797981	12.6305297876776
FBgn0073858	0	0	0	0	0	0	0	0	0	0	0	0	0	0	0	0	0	0	0	0	0	0	0	0	0	0	0	0	0	0	0	5.86247943395878	0	0	0	0	81.6168690072802	53.8419839058828	58.4940968900262	97.9162858809286	0	0.751974410547367	1.57842898622536	1.63886557244164	0	4.59056368018902	22.7495300050527	1.45045583774054	0	0	0	0.8014891887005	30.8820445052264	44.3288460802658	35.2112710068818	40.4176953205683
FBgn0073860	19.5043676465593	4.99016895568936	7.20510949655399	12.3739540744546	5.23625693953975	21.2376513032451	18.2902196588275	27.4306020810438	135.670902827004	119.891939880931	113.729310719095	97.8444915298091	31.4355164830006	22.0529583870921	16.6557456450625	21.0309725721985	17.2828195571612	32.1278215518521	29.2595750070019	18.452749874478	14.6180999764368	29.6133443751177	36.9717547008492	21.8710866659243	79.6789185110451	89.8988310512195	51.4604082148503	54.1097333563053	33.133110833978	42.8212860793542	55.3370232815795	30.2894770754537	39.7271694020579	27.3821117731692	23.7878094841449	44.3403580852193	100.348609435181	86.3328362628811	87.0912109251501	120.425776888039	76.303714451337	88.7329804445893	138.901750787831	89.591317960143	82.34636439387	68.8584552028353	84.3070817834306	59.4686893473622	68.8725872082148	81.2865152332138	67.5414316745697	68.928070228243	64.7052361061887	69.0507025481064	59.6435815014529	59.7845076616739
FBgn0073861	0	0	0	0	0	0	0	0	0	0.568208245881189	0.447753191807459	0	0	1.00240719941328	0.793130745002976	0	0	0	0	0	0	0	0	0	0	0	0	0	0	0	1.84456744271932	14.6561985848969	0	0	2.16252813492226	1.32359277866326	654.272933517377	562.555900809741	730.526276715438	813.718099907027	2.18010612718106	4.5118464632842	1.57842898622536	2.18515409658885	3.2938545757548	1.53018789339634	147.202841209165	30.4595725925514	0	1.45154491487882	1.16450744266499	4.808935132203	257.350370876887	238.693786586047	247.916091783147	290.502185116585
FBgn0073862	0	0	0	0	0	0	0	0	0	0	0	0	11.6969363657677	2.00481439882655	7.13817670502678	1.0014748843904	0	0	0	0	0	0	0	0	0	0	0	0.530487581924562	0	0	0	1.95415981131959	0	0	0	0.661796389331632	17.3937589687646	10.2114107407709	19.4980322966754	23.6349655574655	5.45026531795265	3.75987205273683	14.2058608760282	6.00917376561935	0	0	2.67641529471208	0	0	0	0	0	8.08815451327359	8.52477809235882	3.59298683743692	10.1044238301421
FBgn0073863	0	0	0	0	1.74541897984658	0	0	0	0	0	0	0	1.46211704572096	0	0	0	0	2.67731846265434	0	0	0	0	0	1.41103784941447	0	0	0	0	0	0	1.84456744271932	0	1.7656519734248	0	8.65011253968905	2.64718555732653	0	0	0	0	0	0	0	1.09257704829443	0	4.59056368018902	0	0	0	1.45154491487882	0	0	0	0	0	0.842035319178506
FBgn0073864	16.5036957009348	11.6437275632752	18.7332846910404	12.3739540744546	8.72709489923292	4.71947806738779	6.53222130672412	8.44018525570579	1.5775686375233	0	0.447753191807459	2.31858984667794	16.0832875029305	15.0361079911992	11.8969611750446	14.0206483814656	19.7517937796128	26.7731846265434	24.9248231541127	72.5808161729468	9.74539998429117	16.8075738345262	12.9900759759741	7.76070817177958	0.98980022995087	3.80524152597754	3.29874411633656	4.2439006553965	36.2886451991188	14.2737620264514	23.9793767553511	11.7249588679176	7.94543388041158	15.9728985343487	4.32505626984452	6.61796389331632	13.3798145913574	19.494511414199	16.8982946571187	20.258541906399	22.8911143354011	16.5434370320421	14.2058608760282	16.9349442485636	3.2938545757548	21.4226305075488	6.69103823678021	20.3063817283676	5.93729200070817	7.25772457439409	13.9740893119799	11.220848641807	12.4998751568774	12.7871671385382	6.46737630738645	9.26238851096357
FBgn0073866	0	0	0	0	0	0	0	0	0	0	0	0	0	0	0	0	0	0	0	0	0	0	0	0	0	0	0	0	0	0	0	0	0	0	0	0	0	0	0	0	0	0	0	0	0	0	0	0	0	0	0	0	0	0	0	0
FBgn0073867	0	0	0	0	0	0	0	0	0	0	0	0	0	0	0	0	0	0	0	0	0	0	0	0	0	0	0	0	0	0	0	0	0	0	2.16252813492226	0	1.33798145913574	0	0	1.1254745503555	1.09005306359053	0.751974410547367	3.15685797245071	1.09257704829443	0	0	0	0	0	0	0	0	0	0.852477809235882	0.718597367487384	0
FBgn0073868	10.5023518096858	6.65355860758582	4.32306569793239	10.3116283953788	9.30890122584844	14.1584342021634	14.3708868747931	8.44018525570579	0	0	0	0	3.6552926143024	2.00481439882655	1.58626149000595	4.00589953756161	5.76093985238706	8.03195538796302	8.66950370577833	9.84146659972161	2.43634999607279	4.80216395272178	0.999236613536466	2.82207569882894	0.494900114975435	0.951310381494386	1.97924646980193	0.530487581924562	17.3554390082742	12.489541773145	1.84456744271932	16.6103583962165	8.82825986712398	29.6639544209333	15.1376969444558	23.8246700159387	0	0	0	0	0	3.00789764218947	3.15685797245071	3.82401966903049	1.6469272878774	7.6509394669817	2.67641529471208	5.80182335096216	2.37491680028327	0	0	4.808935132203	3.67643386966981	0	3.59298683743692	3.36814127671403
FBgn0073869	0	0	0	0	0	0	0	0	0	0	0	0	0	0	0	0	0	0	0	0	0	0	0	0	0	0	0	0	0	0	0	0	0	0	0	0	0	0	0	0	0	0	0	0.546288524147214	0	0	0	0	0	0	0	0	0.735286773933962	0	0.718597367487384	0
FBgn0073870	0	0	0	0	0	0	0	0	0	0	0	0	8.77270227432575	11.0264791935461	10.3106996850387	12.0176986126848	0	0	0	0	0	0	0.999236613536466	0	0.98980022995087	1.42696557224158	0	0	0	0	0	0	0	0	0	0	0	7.42648053874246	7.79921291867016	7.87832185248851	7.6303714451337	18.7993602636842	12.6274318898029	12.0183475312387	0	0	0	0	0	0	0	0	0.735286773933962	2.55743342770764	2.87438946994954	4.21017659589253
FBgn0073871	0	0	0	0	0	0	0	0	0	0	0	0	0	0	0	0	0	0	0	0	0	0	0	0	0	0	0	0	0	0	0	0	0	0	0	0	0	0	0	0	0	0	0	0	0	0	0	0	0	0	0	0	0	0	0	0
FBgn0073872	0	0	0	0	0	0	0	0	0	0	0	0	0	0	0	0	0	0	0	0	0	0	0	0	0	0	0	0	0	0	0	0	0	0	0	0	0	0	0	0	0	0	0	0	0	0	0	0	0	0	0	0	0	0	0	0
FBgn0073876	30.0067194562451	31.6044033860326	23.0563503889728	22.6855824698334	34.3265732703161	21.2376513032451	37.8868835789999	33.7607410228232	59.5532160665047	42.6156184410892	52.8348766332802	56.1098742896062	64.3331500117222	41.0986951759444	72.1748977952708	56.0825935258626	21.3977765945805	21.4185477012347	28.1758870437796	33.2149497740604	19.4907999685823	35.2158689866264	26.9793885654846	28.2207569882894	39.0971090830594	55.1760021266744	44.8629199821772	45.0914444635878	26.8220421036965	12.489541773145	33.2022139689477	24.4269976414949	33.5473874950711	29.6639544209333	19.4627532143004	43.0167653065561	17.3937589687646	29.7059221549698	20.7979011164538	30.3878128595985	67.5832899426128	57.1500552015999	83.6567362699439	80.8507015737876	23.0569820302836	13.7716910405671	21.4113223576967	42.0632192944757	45.1234192053821	40.6432576166069	31.4417009519549	35.265524302822	26.4703238616226	31.5416789417276	30.1810894344701	24.4190242561767
FBgn0073877	367.582313339003	500.680285220833	543.265256040171	478.459557545577	459.626998026267	377.558245391023	423.287940675723	457.880050122039	241.762393700446	267.057875564159	272.681693810743	202.644752599652	764.687214912061	736.769291568759	817.717798098068	720.0604418767	437.831428781417	449.789501725929	551.597173280146	428.10379708789	1816.70498040495	1918.46449911235	1985.48315109696	2555.3895452896	319.705474274131	382.90242855149	331.19390928019	344.286440669041	459.130250127981	772.567369681683	789.474865483867	471.929594433682	482.905814731682	460.932214848349	480.081245952742	481.787771433428	176.613552605918	217.224555758217	202.779535885424	151.939064297993	749.956507750284	838.451467760314	746.596910484594	834.182576372795	362.324003333028	374.896033882103	314.47879712867	313.298460951957	1699.25297060268	2162.80192316944	2361.62109372461	2409.2765012337	545.582786259	520.011463633888	552.601375597798	494.274732357783
FBgn0073878	12.0026877824981	4.99016895568936	4.32306569793239	6.18697703722729	9.30890122584844	11.7986951684695	13.0644426134482	8.44018525570579	0	0	0.895506383614919	0	13504.8440928016	15659.6052692342	11914.4100514347	15938.4727850733	18.9288023721289	13.3865923132717	15.1716314851121	13.5320165746172	32.4846666143039	18.4082951521002	8.99312952182819	3.52759462353617	672.074356136641	631.670093312272	672.28405090939	786.182596412201	6.31106873028153	14.2737620264514	4351.33459737487	9.77079905659796	0	22.818426477641	82.176069127046	25.8100591839336	0	9.28310067342808	14.298557017562	4.501898201422	15473.3032376676	14080.7208374994	16666.6316655535	18113.2885951492	3.2938545757548	29.0735699745305	119.100480614688	30.4595725925514	4.74983360056654	40.6432576166069	174.676116399749	31.2580783593195	1676.45384456943	1067.30221716332	1120.29329591283	1855.84584346943
FBgn0073880	0	0	1.4410218993108	0	1.74541897984658	2.3597390336939	2.61288852268965	0	0	0	0	0	0	0	0	0	0	0	0	0	0	0	0	0	0	0	0	0	0	0	0	0	3.53130394684959	4.5636852955282	2.16252813492226	5.29437111465305	8.02788875481444	7.42648053874246	6.4993440988918	7.87832185248851	0	0	0	0	0	0	1.33820764735604	0	1.18745840014163	0	0	0.8014891887005	1.47057354786792	3.40991123694353	0	1.68407063835701
FBgn0073881	0	0	0	0	0	0	0	0	0.394392159380826	0	0	0	0	0	0	0	0	0	0	0	1.6242333307152	0	0	1.41103784941447	0	0	1.31949764653462	0.530487581924562	0	0	0	0	0	0	0	0	1.33798145913574	1.85662013468562	2.59973763955672	2.250949100711	0	0	0	0	3.2938545757548	0	0	0	1.18745840014163	0	0	0	0	0	0.718597367487384	0
FBgn0073882	0	0	0	0	0	0	0	0	0	0	0	0	0	0	0	0	4.9379484449032	2.67731846265434	4.33475185288917	4.9207332998608	0	0	0	0	0	0	0	0	1.57776718257038	2820.85222047746	3.68913488543863	61.5560340565672	0	0	0	1.32359277866326	0	1.85662013468562	0	1.1254745503555	0	0	0	3.27773114488328	23971.0266750555	21193.1023235393	17697.7961362837	8921.75385794207	0	0	0	1.602978377401	997.784152228387	1230.97795653661	845.789101532651	1254.63262557597
FBgn0073883	6.00134389124903	31.6044033860326	15.8512408924188	49.4958162978183	0.581806326615528	0	1.30644426134482	0	0	0.568208245881189	0	0	5.11740966002335	2.00481439882655	34.1046220351279	4.00589953756161	9.87589688980639	10.7092738506174	8.66950370577833	4.9207332998608	611.523849014271	469.811706707948	576.559526010541	1491.46700683109	28.2093065535998	71.348278612079	24.4107064608905	49.8658327009088	63.1106873028153	3138.443425566	145.720827974826	44.9456756603506	1.7656519734248	57.0460661941025	58.3882596429011	0.661796389331632	10.7038516730859	12.0680308754565	14.298557017562	3.3764236510665	0	21.8072579058736	25.2548637796057	2.73144262073607	18.1162001666514	59.6773278424573	38.8080217733252	24.6577492415892	868.032090503534	4401.08418191257	1194.78463617428	1084.41487231178	122.057604473038	125.314237957675	1488.93374543386	95.9920263863497
FBgn0073884	177.039644791846	126.417613544131	110.958686246931	101.053958274712	86.6891426657136	108.547995549919	97.9833196008617	71.7415746734992	261.087609510107	209.100634484277	241.338970384221	264.782960490621	67.9884426260246	86.2070191495419	87.2443819503273	56.0825935258626	90.5290548232253	107.092738506174	105.117732432562	87.3430160725293	71.4662665514686	60.0270494090223	71.9450361746255	54.3249572024571	257.348059787226	200.726490495315	277.754254595538	281.158418420018	97.8215653193637	87.4267924120149	71.9381302660533	77.1893125471239	71.5089049237042	82.1463353195077	69.2009003175124	96.6222728424182	94.9966835986376	87.2611463302239	94.8904238438203	91.1634385787956	63.2230776882507	42.1105669906525	41.0391536418593	65.5546228976656	69.1709460908508	55.0867641622682	46.8372676574615	94.2796294531351	59.3729200070817	74.0287906588197	51.2383274772598	61.7146675299385	72.7933906194623	61.3784022649835	71.141139381251	63.9946842575665
FBgn0073886	39.0087352931187	44.9115206012043	27.3794160869052	28.8725595070607	15.7087708186192	14.1584342021634	18.2902196588275	4.2200926278529	52.8485493570306	77.2763214398417	67.6107319629264	49.1541047495724	388.923134161775	378.909921378219	402.117287716509	480.707944507393	562.103131311481	1954.44247773767	2410.12203020638	707.35541185499	67.4056832246806	49.6223608447918	65.9496164934068	62.7911842989439	58.3982135671013	35.1984841152923	57.3981476242561	57.8231464297773	41.02194674683	42.8212860793542	201.057851256405	58.6247943395878	25.6019536146595	13.6910558865846	17.3002250793781	18.5302989012857	317.101605815171	312.840492694526	326.267073764368	402.919889027269	489.433825552148	470.735981002652	620.322591586565	729.841468260677	41.173182196935	41.3150731217012	69.5867976625142	36.2613959435135	49.8732528059486	49.3525271058798	80.3510135438846	48.8908405107305	178.674686065953	132.134060431562	130.784720882704	164.196887239809
FBgn0073887	0	3.32677930379291	2.8820437986216	6.18697703722729	0	0	1.30644426134482	0	0	0	0	0.463717969335588	0.731058522860479	2.00481439882655	0.793130745002976	1.0014748843904	0.822991407483866	0	0	2.4603666499304	0	0.800360658786964	0	0	0.494900114975435	1.42696557224158	0	0.530487581924562	0	0	3.68913488543863	32.2436368867733	0.882825986712398	2.2818426477641	2.16252813492226	0.661796389331632	1162.70588798896	775.138906231244	1139.98495494562	1133.35287220799	3.27015919077159	7.51974410547367	18.9411478347043	6.00917376561935	4.9407818636322	9.18112736037804	177.981617098354	33.3604842680324	1.18745840014163	0	1.16450744266499	15.2282945853095	353.672938262236	379.352625109967	352.831307436305	373.021646396078
FBgn0073888	771.1726900255	562.225702341002	760.859562836101	810.493991876775	369.44701740086	287.888162110655	346.207729256378	394.578660704246	344.698747298842	316.491992955822	370.739642816576	340.368989492322	302.658228464238	288.693273431024	296.630898631113	304.448364854682	486.387921822965	353.406037070373	475.739015854586	463.779113511881	464.530732584546	447.401608261913	515.606092584816	517.85089073511	323.169775078959	323.445529708091	360.882606327219	353.835217143683	760.483781998925	549.539838018379	536.769125831321	749.420287641064	295.746705548653	305.76691480039	324.379220238339	307.735321039209	1748.74176709041	1513.14540976878	1600.13851714716	1839.02541528089	244.171886244279	260.935120459936	274.646643603212	249.107567011129	278.33071165128	367.245094415122	460.343430690478	326.352563491622	471.420984856229	519.653079526617	512.383274772598	510.548613202219	716.904604585613	747.623038699868	911.90005934149	785.618952793546
FBgn0073889	0	0	0	0	0	0	0	0	0	0	0	0	72.3747937631874	66.1588751612763	57.8985443852172	51.0752191039105	2.4689742224516	0	0	3.6905499748956	64.1572165632502	84.0378691726312	81.9374023099902	58.5580707507005	7.91840183960696	4.28089671672474	5.27799058613849	9.01828889271756	4.73330154771115	0	22.1348093126318	0	0.882825986712398	2.2818426477641	2.16252813492226	0	0	0.928310067342808	0	2.250949100711	50.1424409251643	54.1421575594104	69.4508753939157	101.609665491382	1.6469272878774	0	1.33820764735604	2.90091167548108	64.1227536076482	87.092694892729	68.7059391172347	66.5236026621415	19.117456122283	18.7545118031894	15.0905447172351	21.0508829794627
FBgn0073891	27.0060475106206	23.2874551265504	27.3794160869052	24.7479081489092	21.5268340847745	14.1584342021634	9.14510982941376	10.5502315696322	1.18317647814248	3.40924947528713	0.447753191807459	0.463717969335588	18.276463071512	25.0601799853319	22.2076608600833	29.0427716473217	131.678625197419	91.0288277302476	156.05106670401	170.995482170163	34.1088999450191	15.2068525169523	17.9862590436564	26.1042002141677	7.91840183960696	9.51310381494386	10.555981172277	10.0792640565667	37.8664123816892	41.0370658260478	35.046781411667	32.2436368867733	10.5939118405488	4.5636852955282	10.8126406746113	11.2505386186377	1.33798145913574	3.71324026937123	0	1.1254745503555	15.2607428902674	17.2954114425894	17.3627188484789	21.8515409658885	16.469272878774	18.3622547207561	14.7202841209165	27.5586609170703	35.623752004249	46.4494372761222	19.7966265253049	36.868502680223	18.3821693483491	16.1970783754817	12.9347526147729	15.1566357452131
FBgn0073892	10.5023518096858	6.65355860758582	7.20510949655399	6.18697703722729	0	0	0	0	0	0.568208245881189	0.447753191807459	0	839.25518424383	800.923352331209	748.715423282809	725.067816298652	10.6988882972903	10.7092738506174	3.25106388966687	7.3810999497912	89.3328331893357	97.6440003720096	124.904576692058	112.17750902845	50.9747118424698	36.6254496875339	42.2239246891079	46.6829072093615	22.0887405559854	3.56844050661285	300.664493163248	15.6332784905567	0.882825986712398	4.5636852955282	4.32505626984452	3.30898194665816	18.7317404279004	28.777612087627	22.0977699362321	16.8821182553325	1008.29908382124	940.719987594756	994.410261321975	1051.05912045924	6.5877091515096	9.18112736037804	6.69103823678021	4.35136751322162	121.120756814447	108.865868615911	128.095818693149	94.5757242666591	129.410472212377	74.1655694035217	81.2015025260744	140.619898302811
FBgn0073895	0	0	0	0	2.32722530646211	2.3597390336939	2.61288852268965	0	1.18317647814248	0.568208245881189	1.79101276722984	0.463717969335588	2.19317556858144	3.00722159823983	2.37939223500893	6.00884930634242	0	0	0	0	0.812116665357598	0.800360658786964	0	0.705518924707235	0	0	0.659748823267312	0.530487581924562	0	0	0	0.977079905659796	0	0	2.16252813492226	0.661796389331632	179.289515524189	161.525951717649	172.882553030522	185.703300808658	1.09005306359053	9.77566733711577	4.73528695867607	6.00917376561935	0	1.53018789339634	21.4113223576967	2.90091167548108	2.37491680028327	1.45154491487882	2.32901488532999	4.0074459435025	63.2346625583208	57.9684910280399	108.508202490595	59.7845076616739
FBgn0073896	0	0	0	0	0	0	0	0	0	0	0	0	0	0	0	0	0	0	0	0	0	0	0	0	0	0	0	0	0	0	0	0	0	0	0	0	4.01394437740722	1.85662013468562	1.29986881977836	0	0	0	0	0	0	0	0	1.45045583774054	0	0	0	0	0.735286773933962	0	0	1.68407063835701
FBgn0073899	19.5043676465593	41.5847412974114	46.1127007779455	28.8725595070607	70.9803718470944	61.3532148760413	66.628657328586	40.0908799646025	82.4279613105926	70.4578224892674	82.83434048438	70.948849308345	56.2915062602569	59.1420247653834	65.829851835247	65.0958674853762	26.3357250394837	42.8370954024694	33.594326859891	39.3658663988864	43.0421832639527	36.0162296454134	54.9580137445056	60.6746275248222	71.2656165564626	73.7265545658149	48.8214129217811	50.3963202828334	48.9107826596819	39.2528455727414	33.2022139689477	43.9685957546908	67.0947749901422	66.1734367851589	73.5259565873569	45.6639508638826	64.2231100385156	84.4762161281955	74.0925227273665	66.4029984709746	65.4031838154317	57.1500552015999	64.7155884352396	56.267717987163	26.3508366060384	39.7848852283048	40.1462294206812	34.810940105773	36.8112104043906	50.8040720207586	41.9222679359398	49.692329699431	49.9995006275094	54.5585797910964	73.2969314837132	56.4163663849599
FBgn0073901	0	0	0	0	0	0	0	0	0	0	0	0	0.731058522860479	2.00481439882655	0	0	2.4689742224516	0	0	0	0	0	0	0	0	0	0	0	0	115.974316464918	0	0.977079905659796	0	0	2.16252813492226	0	2.67596291827148	11.1397208081137	5.19947527911344	7.87832185248851	1.09005306359053	0.751974410547367	3.15685797245071	0	426.554167560246	384.077161242481	105.718404141127	134.89239290987	28.4990016033992	0	0	0	30.8820445052264	32.3941567509635	35.9298683743692	54.7322957466029
FBgn0073902	0	0	0	0	1.74541897984658	0	0	0	0	0	0	0	2.92423409144192	0	0	0	0	0	0	0	0.812116665357598	0	0	0	0	0	0	0	0	1.78422025330643	1.84456744271932	0	0	0	0	0.661796389331632	0	0	0	0	0	0.751974410547367	1.57842898622536	0.546288524147214	14.8223455908966	10.7113152537744	6.69103823678021	1.45045583774054	0	0	0	0	0	0	1.43719473497477	0.842035319178506
FBgn0073903	1.50033597281226	0	2.8820437986216	0	2.32722530646211	0	5.22577704537929	2.11004631392645	0.394392159380826	0.568208245881189	0.447753191807459	0	125.742065932002	104.250348738981	121.349003985455	125.1843605488	0.822991407483866	5.35463692530868	1.08368796322229	1.2301833249652	25.1756166260855	27.2122623987568	29.977098406094	26.1042002141677	8.4133019545824	7.1348278612079	9.23648352574236	11.1402392204158	9.4666030954223	5.35266075991928	38.7359162971056	8.79371915093816	1.7656519734248	2.2818426477641	6.48758440476679	0.661796389331632	0	3.71324026937123	7.79921291867016	3.3764236510665	174.408490174485	162.426472678231	178.362475443465	158.969960526839	6.5877091515096	0	1.33820764735604	0	28.4990016033992	37.7401677868493	29.1126860666249	24.8461648497155	30.8820445052264	20.4594674216612	25.8695052295458	27.7871655328907
FBgn0073904	69.0154547493638	98.1399894618908	90.7843796565803	78.368375804879	64.5805022543236	58.9934758423474	40.4997721016895	56.9712504760141	108.457843829727	133.528937782079	123.132127747051	108.973722793863	87.7270227432575	66.1588751612763	52.3466291701964	72.106191676109	91.3520462307091	96.3834646555563	70.4397176094489	91.0335660474249	92.5812998507661	60.8274100678093	84.9351121505996	61.3801464495294	83.6381194308485	105.11979715513	87.0868446712851	73.7377738875141	127.799141788201	67.8003696256442	88.5392372505272	84.0288718867425	43.2584733489075	70.7371220806871	34.6004501587562	42.3549689172244	474.983417993188	358.327685994324	452.354349282869	545.855156922418	70.8534491333844	78.9573131074735	88.39202322862	72.1100851874322	51.0547459241994	100.992400964158	137.835387677672	56.5677776718811	66.4976704079315	68.2226109993044	79.1865061012196	61.7146675299385	164.704237361208	167.085650610233	191.865497119131	192.826088091878
FBgn0073907	0	0	0	0	0	0	0	0	0	0	0	0	1.46211704572096	0	0	0	0	2.67731846265434	0	0	0.812116665357598	2.40108197636089	0.999236613536466	1.41103784941447	0	0	0.659748823267312	0	4.73330154771115	0	0	5.86247943395878	1.7656519734248	0	4.32505626984452	0.661796389331632	537.868546572568	377.822197408523	505.648970893782	504.212598559264	0	0.751974410547367	3.15685797245071	1.63886557244164	4.9407818636322	9.18112736037804	84.3070817834306	21.7568375661081	1.18745840014163	7.25772457439409	3.49352232799498	10.4193594531065	136.028053177783	170.495561847176	147.312460334914	151.566357452131
FBgn0073908	136.530573525915	98.1399894618908	76.3741606634723	200.045590870349	196.068732069433	238.333642403084	186.82152937231	132.932917777366	30.7625884317044	25.0011628187723	27.312944700255	24.5770523747862	104.541368769049	81.1949831524755	85.6581204603214	103.151913092211	68.3082868211609	42.8370954024694	63.9375898301152	47.9771496736428	80.3995498704022	69.6313773144659	61.9526700392609	73.3739681695524	39.5920091980348	30.9175873985675	44.2031711589099	55.701196102079	88.3549622239414	89.2110126653213	106.98491167772	102.593390094279	194.221717076728	205.365838298769	235.715566706527	170.081672058229	25.4216477235791	26.9209919529414	29.8969828549023	33.764236510665	90.4744042780139	136.859342719621	102.597884104648	96.6930687740568	57.642455075709	56.6169520556646	22.7495300050527	65.2705126983243	74.8098792089229	87.092694892729	79.1865061012196	59.310199963837	56.6170815929151	46.0338016987376	42.3972446817556	68.204860853459
FBgn0073910	228.051067867463	164.675575537749	197.420000205579	218.606521982031	45.9626998026267	49.5545197075718	52.2577704537929	99.172176754543	0	0	0	0.463717969335588	678.422309214525	808.942609926515	726.507762422726	689.014720460597	229.614602687999	141.89787852068	254.666671357238	188.218048719676	354.89498276127	377.770230947447	362.722890713737	392.268522137222	63.8421148318311	45.1872431209833	69.2736264430677	66.3109477405703	282.420325680099	296.180562048867	435.317916481759	298.009371226238	126.244116099873	280.666645674984	361.142198532018	427.520467508234	10.7038516730859	6.49817047139965	10.3989505582269	4.501898201422	584.268442084524	679.78486713482	741.861623525918	746.230123985094	67.5240188029734	94.8716493905731	62.895759425734	62.3696010228432	426.297565650847	335.306875337007	385.451963522113	384.71481057624	186.762840579226	157.708394708638	130.784720882704	138.935827664454
FBgn0073913	31.5070554290574	21.6240654746539	20.1743065903512	49.4958162978183	6.3998695927708	18.8779122695512	2.61288852268965	2.11004631392645	5.12709807195073	5.1138742129307	5.37303830168951	4.63717969335588	57.7536233059779	42.1011023753577	51.5534984251934	74.1091414448898	12.344871112258	16.063910775926	8.66950370577833	11.0716499246868	155.926399748659	112.050492230175	126.903049919131	194.01770429449	10.3929024144841	15.2209661039102	11.2157299955443	13.2621895481141	20.510973373415	69.5845898789506	33.2022139689477	45.9227555660104	3.53130394684959	6.8455279432923	8.65011253968905	11.2505386186377	144.50199758666	185.662013468562	142.98557017562	154.190013398704	74.123608324156	74.4454666441893	63.1371594490143	92.3227605808791	13.1754183030192	32.1339457613231	41.4844370680373	29.0091167548108	77.1847960092062	171.2822999557	136.247370791804	132.245716135583	70.5875302976604	80.1329140681729	199.770068161493	87.5716731945647
FBgn0073914	475.606503381485	482.382999049972	668.63416128021	511.456768410789	739.475841128336	438.911460267065	730.302342091756	704.755468851434	342.332394342557	350.016279462812	365.366604514887	351.03450278704	491.271327362242	454.090461334215	544.880821817044	512.755140807886	826.283373113802	629.16983872377	897.293633548057	727.038345054434	570.105899081033	629.883838465341	546.582427604447	565.826177615202	362.266884162018	363.400565730855	396.509042783654	413.249826319234	694.217560330968	683.356357016361	660.355144493515	684.933013867517	843.981643297052	876.227576741415	709.309228254502	608.190881795769	889.757670325268	801.131588116843	755.223784291227	867.740878324091	586.448548211705	516.606420046041	497.205130660987	548.473678243802	429.848022136001	515.673320074567	385.40380243854	346.658945219989	613.915992873225	526.910804101011	574.102169233842	679.662832018024	611.023309139123	592.472077418938	523.138883530815	632.368524703058
FBgn0073916	0	0	0	0	0	0	0	0	0	0	0	0	6.57952670574431	3.00722159823983	8.72443819503273	10.014748843904	0	0	0	0	0.812116665357598	0.800360658786964	2.9977098406094	1.41103784941447	0.494900114975435	0.475655190747193	0.659748823267312	0	0	0	1.84456744271932	0	0	0	0	0	0	0	0	0	2.18010612718106	0.751974410547367	4.73528695867607	0	0	0	0	0	0	0	0	2.4044675661015	0	0.852477809235882	2.15579210246215	0
FBgn0073917	49.5110871028045	68.1989757277546	37.4665693820807	86.6176785211821	26.7630910243143	75.5116490782047	16.9837753974827	33.7607410228232	3.94392159380826	3.97745772116832	5.37303830168951	6.95576954003382	89.9201983118389	106.255163137807	94.3825586553541	97.1430637858691	295.453915286708	243.635980101545	572.18724458137	729.498711704364	142.12041643758	138.462393970145	99.9236613536466	122.760292899059	15.8368036792139	21.8801387743709	30.3484458702963	22.8109660227562	59.9551529376745	87.4267924120149	114.363181448598	136.791186792371	59.1493411097307	70.7371220806871	34.6004501587562	58.2380822611836	41.477425233208	46.4155033671404	38.9960645933508	43.8935074638645	115.545624740596	110.540238350463	105.754742077099	109.80399335359	39.5262549090576	68.8584552028353	37.4698141259692	89.9282619399135	143.682466417138	132.090587253972	158.373012202439	153.885924230496	46.3230667578396	41.7714126525582	54.6133999290412	62.3106136192095
FBgn0073918	9.00201583687354	11.6437275632752	8.64613139586479	10.3116283953788	43.053668169549	92.029822314062	48.3384376697585	71.7415746734992	13.8037255783289	5.1138742129307	11.1938297951865	15.3026929880744	112.583012520514	104.250348738981	58.6916751302202	97.1430637858691	144.023496309677	109.770056968828	94.2808528003393	102.105215972112	83.6480165318325	65.629574020531	37.9709913143857	69.8463735460162	17.8164041391157	14.745310913163	12.5352276420789	22.8109660227562	39.4441795642596	17.8422025330643	49.8033209534215	49.8310751886496	169.50258944878	164.292670639015	153.539497579481	181.332210676867	21.4077033461719	39.9173328957407	42.8956710526859	32.6387619603095	78.4838205785181	78.2053386969261	77.3430203250425	133.840688416067	41.173182196935	52.0263883754756	30.778775889189	92.8291736153946	55.8105448066568	85.6411499778502	54.7318498052548	109.804018851969	33.8231916009623	31.5416789417276	45.2716341517052	42.9438012781038
FBgn0073919	438.098104061179	435.808088796871	417.896350800131	472.27258050835	1170.01252282383	1396.96550794679	1194.09005486917	1542.44385548023	1.5775686375233	0	1.79101276722984	0	26.3181068229772	19.0457367888523	15.0694841550565	23.0339223409793	138.26255645729	125.833967744754	156.05106670401	170.995482170163	34.9210166103767	16.8075738345262	30.9763350196304	30.3373137624111	143.521033342876	76.5804857102981	138.547252886135	173.999926871256	564.840651360197	515.639653205557	296.97535827781	500.264911697816	823.676645602667	883.073104684707	750.397262818025	1107.84715574115	222.104922216533	207.013145017446	246.975075757888	225.0949100711	21.8010612718106	23.3112067269684	31.5685797245071	21.8515409658885	51.0547459241994	113.233904111329	69.5867976625142	73.9732477247676	81.9346296097727	59.5133415100315	34.9352232799498	23.2431864723145	174.998252196283	188.39759584113	176.774952401896	169.24909915488
FBgn0073921	36.0080633474942	805.080591517884	92.2254015558911	37.1218622233638	710.385524797559	1684.85367005744	1209.76738600531	662.554542572905	12.2261569408056	4.54566596704951	3.13427234265222	4.17346172402029	36.552926143024	149.358672712578	80.1062052453005	42.0619451443969	398.327841222191	390.888495547534	384.709226943913	263.259231542553	62.532983232535	240.108197636089	106.918317648402	29.6317948377039	87.1024202356766	25.6853803003484	56.0786499777215	107.688979130686	41.02194674683	105.268994945079	132.808855875791	121.157908301815	347.833438764685	394.75877806319	508.194111706732	1173.36499828498	9.36587021395018	13.9246510101421	16.8982946571187	16.8821182553325	81.7539797692897	80.4612619285682	89.9704522148454	130.016668747037	92.2279281211344	78.0395825632133	61.5575517783779	294.44253506133	55.8105448066568	62.4164313397891	98.9831326265246	375.898429500535	39.705485792434	38.3615014156147	22.2765183921089	53.8902604274244
FBgn0073923	0	0	0	0	0	0	0	0	0	0	0	0	3.6552926143024	3.00722159823983	6.3450459600238	1.0014748843904	0	0	0	0	0	0	0	0	0	0	0	0	0	0	7.37826977087726	0	0	0	0	0	1.33798145913574	0.928310067342808	0	0	2.18010612718106	5.26382087383157	0	4.91659671732492	0	0	0	0	0	0	1.16450744266499	0	1.47057354786792	2.55743342770764	0	0.842035319178506
FBgn0073924	18.0040316737471	26.6142344303433	21.615328489662	4.12465135815153	28.5085100041609	49.5545197075718	35.2739950563102	23.2105094531909	342.332394342557	334.67465682402	327.75533640306	303.271551945475	21.9317556858144	21.0505511876788	30.1389683101131	28.0412967629313	32.0966648918708	40.1597769398151	42.2638305656694	23.3734831743388	31.6725499489463	40.0180329393482	53.9587771309692	27.5152380635822	224.684652198848	280.636562540844	186.049168161382	170.286513797784	25.2442749211261	23.1948632929835	14.7565395417545	50.8081550943094	49.4382552558943	29.6639544209333	38.9255064286007	50.296525589204	1378.12090290981	1285.70944326979	1298.56895095858	1039.93848452848	38.1518572256685	47.3743878644841	20.5195768209296	28.4070032556551	11.5284910151418	38.2546973349085	204.745770045474	52.2164101586595	40.3735856048156	55.1587067653951	33.7707158372848	40.074459435025	474.259969187406	496.142084975283	489.364807258908	526.272074486566
FBgn0073926	14827.8204193035	10790.4086718523	10137.5890616515	9536.19394004633	7255.12489289563	9143.98875556385	7046.96034569398	6496.83260057953	4246.02598789397	4745.10706135381	3549.78730464954	4020.89851210889	4784.77803212184	5142.34893299011	4412.18633445155	4138.09422230114	8400.27329618782	10462.9605520532	9985.10089313019	9519.15856858072	5002.6386586028	4834.97873973205	4022.92660609781	3605.90722417868	5230.1044150604	5206.04606272803	6554.60455916074	6302.72296084572	6252.69134452643	4920.87945861912	3908.63841112223	5094.49462811018	5411.723298547	6459.89653582017	6282.14423194917	6541.85730854318	2190.27564860521	1912.31873872618	2214.97646890232	2060.74390170092	2486.41103805	2479.25963157467	2306.08474887525	2573.01894873338	5843.29801738901	4174.35257318522	3469.97242959422	4737.18876606061	2573.22235310692	2421.17691801787	2142.69369450359	2455.76287417833	2442.62266300862	2549.76112742452	2002.73086318734	2590.94267711226
FBgn0073927	25.5057115378084	43.2481309493078	24.4973722882836	12.3739540744546	80.2892730729428	54.2739977749596	70.5479901126205	75.9616673013521	18.9308236502796	28.9786205399406	13.8803489460312	33.3876937921624	43.8635113716287	34.0818447800514	36.4840142701369	54.0796437570818	30.450682076903	18.7412292385804	26.008511117335	45.5167830237124	128.3144331265	88.039672466566	76.9412192423079	112.17750902845	27.7144064386244	27.11234587259	24.4107064608905	23.3414536046807	15.7776718257038	48.1739468392735	29.5130790835091	23.4499177358351	62.6806450565803	73.0189647284513	38.9255064286007	70.150417269153	0	0	2.59973763955672	0	15.2607428902674	25.5671299586105	39.4607246556339	21.8515409658885	130.107255742315	142.30747408586	32.116983536545	60.9191451851027	115.183464813738	101.608144041517	114.121729381169	106.598062097167	21.3233164440849	29.8367233232559	30.1810894344701	37.8915893630328
FBgn0073928	0	0	0	0	0	0	0	0	0	0	0	0	0	0	0.793130745002976	0	0	0	0	0	0	0	0	0.705518924707235	0	0	0	0	0	0	0	0	0	0	0	0	0	0	2.59973763955672	0	0	0.751974410547367	0	0	0	1.53018789339634	6.69103823678021	0	0	0	0	0	0	0	0	0
FBgn0073929	9327.5887429738	6783.30300043374	6290.06059049163	6599.44217304245	4732.4126606907	6475.12390845605	4650.94157038757	4336.14517511885	3252.94653057305	3634.82814890196	2747.86133812238	3218.66642515832	3614.35333702221	3965.52288087893	3508.01728514816	3670.40545129083	4562.66436309055	6002.54799327103	5013.14051786632	5108.95134858048	3067.36464505565	3135.81306112732	2627.99229360091	2640.75733517918	3319.29507114024	3646.84834745873	4216.45472950139	4340.44939530677	4999.94420156554	4225.03355982962	3624.57502494346	4385.13461660116	3948.88063856456	4584.22187935808	4450.48290167002	4496.24466911911	1617.61958409511	1366.47241912861	1572.84127193182	1419.22340799829	2848.30865516205	3000.37789808399	3019.53465064911	3043.37336802413	4199.66458408737	3527.08309427856	2830.30917415803	3689.95965121194	2456.85142989304	2501.0118883362	2259.14443877009	2361.18714991167	1927.92192125485	1943.64940505781	1868.3531554672	1911.42017453521
FBgn0073930	40.5090712659309	71.5257550315475	76.3741606634723	84.5553528421063	10.4725138790795	9.43895613477559	9.14510982941376	12.6602778835587	1.97196079690413	3.40924947528713	4.47753191807459	2.31858984667794	21.9317556858144	25.0601799853319	40.4496679951518	18.0265479190273	60.9013641538061	69.6102800290128	49.8496463082254	30.75458312413	198.968583012611	276.924787940289	278.787015176674	219.41638558395	10.8878025294596	11.4157245779326	15.8339717584155	12.2012143842649	63.1106873028153	58.8792683591121	75.627265151492	89.8913513207012	8.82825986712398	4.5636852955282	10.8126406746113	9.26514945064284	2.67596291827148	12.0680308754565	5.19947527911344	2.250949100711	27.2513265897632	23.3112067269684	18.9411478347043	13.6572131036803	41.173182196935	27.5433820811341	38.8080217733252	42.0632192944757	159.119425618979	338.209965166764	341.200680700843	278.918237667774	31.6173312791604	32.3941567509635	27.3066999645206	40.4176953205683
FBgn0073931	7.50167986406128	13.3071172151716	10.0871532951756	10.3116283953788	3.49083795969317	16.5181732358573	9.14510982941376	10.5502315696322	16.1700785346139	18.182663868198	21.4921532067581	16.6938468960812	27.0491653458377	23.0553655865054	16.6557456450625	25.0368721097601	16.4598281496773	37.4824584771608	19.5063833380012	8.6112832747564	22.7392666300127	27.2122623987568	24.9809153384116	21.165567741217	11.8776027594104	25.2097251096012	14.5144741118809	7.42682614694387	12.6221374605631	24.97908354629	14.7565395417545	19.5415981131959	15.0080417741108	6.8455279432923	8.65011253968905	10.5887422293061	183.303459901596	215.367935623531	232.676518740326	234.098706473944	22.8911143354011	27.0710787797052	26.8332927658311	26.2218491590662	16.469272878774	15.3018789339634	41.4844370680373	20.3063817283676	24.9366264029743	36.2886228719704	24.4546562959649	33.662545925421	94.8519938374812	107.412203963721	132.940512985166	123.77919191924
FBgn0073933	0	0	0	2.06232567907576	0	0	0	0	0.394392159380826	0	0	0	0	0	0	0	0	0	0	0	0	0	0	0	0	0	0	0	0	0	1.84456744271932	38.106116320732	1.7656519734248	4.5636852955282	19.4627532143004	3.30898194665816	768.001357543915	590.405202830026	847.514470495491	899.254165734045	0	17.2954114425894	9.47057391735214	5.46288524147213	3.2938545757548	16.8320668273597	152.555671798589	37.7118517812541	0	2.90308982975764	2.32901488532999	13.6253162079085	323.526180530944	297.514755423323	292.469128567365	289.660149797406
FBgn0073936	0	0	0	0	0	0	1.30644426134482	0	0	0	1.34325957542238	0	0	0	0	0	0	0	0	0	0	0	0	0	0	0	0.659748823267312	0	0	1.78422025330643	5.53370232815795	64.4872737735465	2.64847796013719	2.2818426477641	6.48758440476679	3.97077833598979	1300.51797827994	982.15205124869	1314.16737679592	1421.474357099	0	12.0315905687579	11.0490029035775	10.9257704829443	3.2938545757548	29.0735699745305	222.142469461103	60.9191451851027	0	5.80617965951527	3.49352232799498	28.853610793218	423.525181785962	455.223150131961	418.223667877657	511.115438741353
FBgn0073938	0	0	0	2.06232567907576	0	0	0	0	0.394392159380826	0.568208245881189	0	0	8.77270227432575	14.0337007917859	10.3106996850387	12.0176986126848	0.822991407483866	8.03195538796302	0	0	1.6242333307152	4.00180329393482	1.99847322707293	9.17174602119405	1.48470034492631	1.42696557224158	0.659748823267312	2.65243790962281	3.15553436514077	1.78422025330643	14.7565395417545	37.1290364150722	0.882825986712398	0	21.6252813492226	1.98538916799489	1454.38584608055	1168.74237478459	1310.26777033659	1427.10172985078	17.4408490174485	36.846746116821	33.1470087107325	20.7589639175941	4.9407818636322	24.4830062943414	250.24483005558	55.1173218341405	7.1247504008498	15.966994063667	24.4546562959649	25.647654038416	389.701990185	403.222003768572	455.590730987001	459.751284271464
FBgn0073940	0	0	2.8820437986216	0	0	0	0	0	1.18317647814248	0	0	0.463717969335588	0.731058522860479	1.00240719941328	0.793130745002976	1.0014748843904	0	5.35463692530868	1.08368796322229	0	0	0	0	0	0	0	0	0.530487581924562	0	0	1.84456744271932	0	0.882825986712398	0	0	0	1.33798145913574	0	3.89960645933508	1.1254745503555	1.09005306359053	1.50394882109473	0	0	0	0	1.33820764735604	0	0	0	0	0	0	0.852477809235882	0	0
FBgn0073942	739.665634596442	528.957909303072	523.09094944982	649.632588908866	464.281448639191	509.703631277882	424.594384937068	394.578660704246	369.545453339834	373.881025789822	313.427234265222	346.397323093684	143.287470480654	145.349043914925	137.211618885515	184.271378727834	347.302373958192	393.565814010188	335.94326859891	430.56416373782	148.61734976044	109.649410253814	109.916027489011	141.809303866154	340.986179218075	333.909943904529	341.0901416292	360.201068126778	577.46278882076	520.992313965476	451.919023466232	695.680892829775	489.085596638669	540.796707520092	575.232483889322	564.512320099882	36.125499396665	44.5588832324548	54.5944904306911	39.3916092624425	124.26604924932	87.9810060340419	113.646887008226	148.590478568042	339.267021302744	325.93002129342	204.745770045474	336.505754355805	105.683797612605	113.220503360548	126.931311250484	117.818910738974	115.440023507632	121.051848911495	121.442955105368	115.358838727455
FBgn0073943	0	0	0	0	0	0	0	0	0	0	0	0	0	0	0	0	0	0	0	0	0	0	0	0	0	0	0	0	0	0	3.68913488543863	11.7249588679176	0	0	4.32505626984452	4.63257472532142	325.129494569985	225.579346364302	256.074157496337	297.125281293852	0	6.7677696949263	6.31371594490143	3.82401966903049	0	7.6509394669817	54.8665135415977	8.70273502644324	0	0	0	10.4193594531065	99.2637144810849	135.543971668505	99.166436713259	110.306626812384
FBgn0073947	0	0	0	2.06232567907576	1.74541897984658	0	0	0	0	0	0	0	23.3938727315353	36.086659178878	24.5870530950922	33.0486711848833	0	0	0	0	0	0	1.99847322707293	2.1165567741217	0.98980022995087	0.475655190747193	2.63899529306925	2.65243790962281	0	0	1.84456744271932	0	0	0	0	1.98538916799489	0	0	0	0	45.7822286708022	32.3348996535368	39.4607246556339	27.8607147315079	0	0	0	0	0	0	0	0.8014891887005	3.67643386966981	5.11486685541529	3.59298683743692	8.42035319178506
FBgn0073948	63.0141108581148	38.2579619936185	28.820437986216	59.8074446931972	34.9083795969317	30.6766074380207	36.580439317655	42.200926278529	57.5812552696005	68.7531977516238	72.088263881001	48.2266688109012	62.8710329660012	43.1035095747709	51.5534984251934	71.1047167917186	51.8484586714836	61.5783246410498	43.3475185288917	57.8186162733644	59.2845165711046	67.230295338105	62.9519066527974	107.944395480207	61.3676142569539	74.2022097565621	63.3358870336619	53.0487581924562	34.7108780165484	44.6055063326607	70.093562823334	54.7164747169486	45.9069513090447	36.5094823642256	43.2505626984452	48.9729328105407	373.296827098872	319.338663165926	399.059727671956	397.292516275492	53.4126001159359	75.1974410547367	113.646887008226	66.6471999459601	105.403346424154	105.582964644347	104.380196493771	73.9732477247676	74.8098792089229	89.9957847224867	83.8445358718796	90.5682783231565	136.028053177783	144.9212275701	171.744770829485	191.984052772699
FBgn0073949	0	0	0	0	0.581806326615528	0	0	0	0	0	0	0	0	0	0.793130745002976	1.0014748843904	0	0	0	0	0	0	0	0	0.494900114975435	0.475655190747193	0.659748823267312	0	0	1.78422025330643	1.84456744271932	6.83955933961857	0	0	0	0.661796389331632	214.077033461719	222.794416162274	241.775600478775	245.353451977499	3.27015919077159	3.75987205273683	1.57842898622536	0.546288524147214	0	1.53018789339634	30.778775889189	7.2522791887027	0	1.45154491487882	0	1.602978377401	47.7936403057076	62.2308800742193	66.8295551763267	47.1539778739964
FBgn0073951	0	1.66338965189645	0	0	0	0	0	0	0.788784318761651	0	0	0	1.46211704572096	0	2.37939223500893	2.00294976878081	0	0	0	1.2301833249652	0.812116665357598	0.800360658786964	1.99847322707293	0.705518924707235	0	1.42696557224158	1.31949764653462	0	0	0	0	3.90831962263918	0.882825986712398	0	2.16252813492226	0.661796389331632	361.25499396665	226.507656431645	257.374026316115	342.144263308072	1.09005306359053	5.26382087383157	3.15685797245071	1.09257704829443	0	0	54.8665135415977	24.6577492415892	2.37491680028327	2.90308982975764	2.32901488532999	3.205956754802	74.2639641673302	102.297337108306	89.824670935923	95.9920263863497
FBgn0073953	0	0	0	0	0	0	0	0	0	0	0	0	0	0	0	0	0	0	0	0	0	0	0	0	0	0	0	0	0	0	0	0	0	0	0	0	0	0.928310067342808	0	0	0	0	0	0	0	0	0	0	0	0	0	0	0	0	0	0
FBgn0073956	49.5110871028045	43.2481309493078	33.1435036841483	55.6827933350456	25.5994783710832	18.8779122695512	22.209552442862	25.3205557671174	88.7382358606858	102.277484258614	85.5208596352248	86.715260265755	29.9733994372796	30.0722159823983	33.311491290125	41.0604702600065	35.3886305218062	37.4824584771608	27.0921990805573	35.6753164239908	24.3634999607279	29.6133443751177	23.9816787248752	25.3986812894604	60.3778140270031	82.2883479992644	44.8629199821772	54.1097333563053	31.5553436514077	28.5475240529028	36.8913488543863	31.2665569811135	17.656519734248	29.6639544209333	30.2753938889117	23.1628736266071	8.02788875481444	1.85662013468562	7.79921291867016	11.254745503555	29.4314327169443	35.3427972957262	28.4117217520564	38.7864852144522	44.4670367726898	58.1471399490609	37.4698141259692	50.7659543209189	29.6864600035408	21.7731737231823	19.7966265253049	22.441697283614	11.7645883829434	11.0822115200665	17.2463368196972	16.8407063835701
FBgn0073958	99.0221742056089	98.1399894618908	86.4613139586479	101.053958274712	121.597522262645	136.864863954246	91.4510982941376	105.502315696322	82.0335691512117	97.7318182915645	74.3270298400383	92.2798758977821	69.4505596717455	70.1685039589294	64.243590345241	90.1327395951363	79.0071751184512	117.802012356791	78.025533352005	107.025949271972	133.999249784004	143.264557922867	142.890835735715	126.993406447302	76.214617706217	97.5093141031746	94.3440817272255	85.9389882717791	104.132634049645	117.758536718224	60.8707256097374	85.983031698062	78.5715128174034	123.219502979261	88.6636535318127	97.9458656210815	97.6726465169091	64.9817047139965	101.389767942712	85.5360658270181	74.123608324156	51.1342599172209	80.4998782974932	79.7581245254932	149.870383196843	94.8716493905731	88.3217047254987	111.685099506022	143.682466417138	127.735952509336	122.273281479824	131.444226946882	70.5875302976604	75.0180472127576	73.2969314837132	79.9933553219581
FBgn0073959	142.531917417164	116.437275632752	146.984233729701	202.107916549425	74.4712098067876	47.1947806738779	71.8544343739653	59.0812967899405	229.536236759641	250.579836433604	193.429378860822	212.846547925035	180.571455146538	159.382744706711	237.939223500893	265.390844363457	54.3174328939352	56.2236877157411	110.536172248674	134.089982421207	43.0421832639527	45.6205575508569	58.9549601986515	49.3863247295064	170.740539666525	193.591662634108	211.779372268807	188.853579165144	37.8664123816892	51.7423873458864	81.1609674796499	44.9456756603506	32.6645615083587	38.7913250119897	41.088034563523	37.0605978025714	8.02788875481444	12.9963409427993	19.4980322966754	6.75284730213301	210.380241272972	228.6002208064	239.921205906254	232.718911286713	192.690492681656	140.777286192463	129.806141793536	124.739202045686	21.3742512025494	13.0639042339094	19.7966265253049	17.632762151411	49.2642138535755	39.2139792248506	40.9600499467809	58.1004370233169
FBgn0073961	183.040988683095	121.427444588441	175.804671715917	195.920939512198	123.342941242492	155.742776223797	118.886427782379	105.502315696322	104.513922235919	98.3000265374456	99.8489617730635	109.437440763199	115.507246611956	132.317750322553	125.31465771047	119.175511242458	125.094693937548	190.089610848458	174.473762078789	152.542732295685	108.823633157918	108.04868893624	141.891599122178	122.760292899059	107.393324949669	109.876349062602	127.331522890591	118.829218351102	208.265268099291	198.048448117013	140.187125646668	145.58490594331	120.947160179599	150.601614752431	160.027081984247	161.478318996918	82.9548504664159	86.3328362628811	76.6922603669232	87.7870149277291	140.616845203178	95.5007501395156	129.431176870479	140.942439229981	1058.97424610517	994.622130707621	820.321287829253	494.605440669524	168.619092820112	114.672048275427	121.108774037159	125.032313437278	141.175060595321	134.691493859269	131.503318250191	144.830074898703
FBgn0073962	25.5057115378084	168.002354841542	33.1435036841483	37.1218622233638	443.918227207648	507.343892244188	535.642147151378	730.076024618551	112.007373264154	149.438768666753	132.087191583201	137.260518923334	146.211704572096	231.556063064467	194.317032525729	257.379045288334	836.159270003608	755.003806468524	524.504974199589	3374.39286037955	143.744649768295	202.491246673102	136.895416054496	117.116141501401	151.439435182483	196.445593778591	191.986907570788	185.140166091672	33.133110833978	148.090281024433	83.0055349223692	100.639230282959	1100.00117944365	915.018901753405	1208.85322742154	2724.61573487833	78.9409060890087	61.2684644446253	76.6922603669232	84.4105912766626	184.218967746799	168.44226796261	194.146765305719	391.688871813552	135.048037605947	209.635741395299	136.497180030316	279.937976683924	146.057383217421	148.057581317639	151.385967546449	290.139086309581	104.410721898623	83.5428253051164	115.694176165469	154.934498728845
FBgn0073964	0	0	0	0	0	0	0	0	0	0	0	0	0	0	0	0	0	0	0	0	0	0	0	0	0	0	0	0	0	0	0	0	0	0	0	0	0	0.928310067342808	0	0	0	0	0	0	0	0	0	0	0	0	0	0	0	0	0	0
FBgn0073965	171.038300900597	161.348796233956	132.574014736593	127.864192102697	108.797783077104	181.69990559443	100.596208123551	101.282223068469	193.252158096605	201.713927287822	201.488936313357	183.168597887557	74.5679693317689	76.1829471554091	83.2787282253124	60.0884930634242	105.342900157935	120.479330819445	94.2808528003393	99.6448493221813	99.8903498389845	70.4317379732528	70.9457995610891	95.9505737601839	166.286438631746	155.539247374332	171.534694049501	170.286513797784	72.5772903982376	67.8003696256442	55.3370232815795	106.501709716918	78.5715128174034	57.0460661941025	84.3385972619682	112.505386186377	628.851285793798	485.506165220288	543.345166667354	593.125088037349	40.3319633528496	51.1342599172209	50.5097275592114	60.6380261803407	138.341892181702	102.522588857555	169.952371214217	153.748318800497	68.8725872082148	79.834970318335	62.8834019039097	52.0967972655325	185.292267031359	208.004585453555	215.579210246215	263.557054902872
FBgn0073967	0	0	0	0	0	0	0	0	0	0	0	0	0	0	0	0	0	0	0	0	0	0	0	2.1165567741217	0	0	0	0	0	0	0	0	0	0	0	0	0	0	0	0	0	0	0	0	0	0	0	0	0	0	0	0.8014891887005	0	0	0	0
FBgn0073968	0	0	0	0	0	0	0	0	0	0	0	0	0	2.00481439882655	0	1.0014748843904	0	0	0	0	0	0	0	0	0	0	0	0	0	0	0	0	0	0	0	0	0	0.928310067342808	0	1.1254745503555	0	1.50394882109473	0	0.546288524147214	0	0	0	0	1.18745840014163	1.45154491487882	0	0	0	0	0	0.842035319178506
FBgn0073969	0	0	0	0	0	0	0	0	0	0	0	0	0	0	0	0	0	0	0	0	0	0	0	0	0	0	0	0	0	0	0	0	0	0	0	0	0	0	0	0	0	0	0	0	0	0	0	0	0	0	0	0	0	0	0	0
FBgn0073973	3.00067194562451	9.98033791137873	4.32306569793239	0	6.3998695927708	11.7986951684695	27.4353294882413	14.7703241974851	35.8896865036551	34.6607029987525	21.0444000149506	19.4761547120947	3.6552926143024	0	0	3.00442465317121	1.64598281496773	10.7092738506174	6.50212777933375	3.6905499748956	4.06058332678799	1.60072131757393	3.99694645414586	0	36.1277083932068	17.123586866899	39.5849293960387	34.4816928250965	0	0	3.68913488543863	5.86247943395878	13.242389800686	11.4092132388205	17.3002250793781	29.7808375199234	5.35192583654296	1.85662013468562	3.89960645933508	4.501898201422	0	0	0	1.63886557244164	6.5877091515096	9.18112736037804	1.33820764735604	13.0541025396649	5.93729200070817	1.45154491487882	2.32901488532999	1.602978377401	3.67643386966981	3.40991123694353	2.15579210246215	1.68407063835701
FBgn0073976	94.5211662871722	96.4765998099944	70.6100730662291	72.1813987676517	98.9070755246397	129.785646853164	134.563758918517	132.932917777366	118.317647814248	131.824313044436	102.535480923908	116.856928272568	65.7952670574431	66.1588751612763	65.829851835247	92.1356893639171	69.1312782286448	115.124693894137	73.6907814991158	77.5015494728077	67.4056832246806	79.2357052199094	60.9534334257244	92.4229791366477	94.0310218453327	103.692831582888	98.9623234900967	89.1219137633264	67.8439888505265	73.1530303855635	81.1609674796499	71.3268331131651	125.361290113161	141.474244161374	116.776519285802	107.872811461056	104.362553812588	63.1250845793109	74.0925227273665	65.277523920619	86.1141920236518	87.9810060340419	83.6567362699439	55.1751409388686	110.344128287786	99.4622130707621	77.6160435466504	65.2705126983243	74.8098792089229	88.5442398076079	76.8574912158897	72.9355161717455	59.558228688651	60.5259244557476	56.7691920315033	58.9424723424954
FBgn0073978	2158.98346487684	1774.83675857352	1697.52379738812	1563.24286473943	843.619173592515	816.469705658088	823.059884647239	818.697969803462	464.199571591232	482.408800753129	463.872306712528	428.475403666084	1091.4703746307	1064.5564457769	923.997317928466	900.325921066972	1414.72222946477	1202.1159897318	1496.57307720998	1243.71534153982	2201.64827978445	2255.41633646166	1788.63353823027	2007.20134079208	702.263263150142	614.070851254626	658.429325620777	681.676542773062	1541.47853737126	1282.85436212732	1158.38835402773	1502.74889490477	791.012084094309	789.517556126379	836.898388214915	791.508481640631	70.9130173341943	91.902696666938	79.2919980064799	64.1520493702636	879.672822317557	863.266623308377	887.077090258651	911.755546801699	693.356388196385	668.692109414201	355.963234196707	839.813930051773	1712.31501300424	1580.73241230303	1772.38032773612	1869.07278804957	491.906851761821	576.274999043456	510.204130916042	572.584017041384
FBgn0073979	7.50167986406128	8.31694825948227	0	6.18697703722729	4.07264428630869	11.7986951684695	11.7579983521034	4.2200926278529	11.8317647814248	9.09133193409902	11.6415829869939	9.73807735604736	70.181618194606	85.2046119501286	83.2787282253124	87.128314941965	23.0437594095483	18.7412292385804	15.1716314851121	7.3810999497912	17.0544499725095	30.4137050339046	20.9839688842658	21.165567741217	10.8878025294596	21.4044835836237	10.555981172277	8.48780131079299	4.73330154771115	66.0161493723378	53.4924558388602	5.86247943395878	8.82825986712398	4.5636852955282	6.48758440476679	15.2213169546275	17.3937589687646	12.0680308754565	9.09908173844852	10.1292709531995	98.1047757231476	95.5007501395156	135.744892815381	99.9707999189401	344.207803166376	293.796075532097	99.0273659043471	102.982364479578	72.4349624086397	20.3216288083034	20.9611339679699	21.6402080949135	30.1467577312925	34.0991123694353	34.4926736393944	50.5221191507104
FBgn0073980	0	156.358627278267	4.32306569793239	0	1676.18402697934	1859.47435855079	1514.16889889865	1810.41973734889	0	0	0	0	0.731058522860479	1.00240719941328	0.793130745002976	0	2.4689742224516	0	0	2.4603666499304	6.49693332286078	1.60072131757393	4.99618306768233	27.5152380635822	152.924135527409	77.0561409010453	160.978712877224	208.481619696353	1.57776718257038	285.475240529028	1.84456744271932	3.90831962263918	1325.12180605531	1544.8074725363	1621.8961011917	1119.75949074912	0	0	0	0	2.18010612718106	0	0	0	0	0	0	0	119.933298414305	98.7050542117596	2.32901488532999	1.602978377401	125.734038342708	109.969637391429	73.2969314837132	127.147333195954
FBgn0073983	0	0	0	0	0	0	0	2.11004631392645	0	0	0	0.463717969335588	0	0	0	0	0	0	0	0	0	0	0	0	0	0	0	0	0	0	0	0	0.882825986712398	0	0	0	0	2.78493020202842	0	2.250949100711	0	0	0	0	0	0	0	0	0	0	0	1.602978377401	0	0.852477809235882	0	1.68407063835701
FBgn0073984	357.079961529317	470.739271486697	366.019562424943	414.527461494229	1087.39602444442	771.634664017904	1025.55874515569	1331.43922408759	525.72474845464	461.385095655525	565.960034444629	502.206560790442	471.532747245009	499.198785307812	481.430362216806	463.682871472757	277.348104322063	211.508158549693	259.001423210128	346.911697640187	395.50081602915	420.189345863156	424.675560752998	450.121073963216	522.614521414059	532.733813636856	491.512873334147	524.121730941467	242.976146115839	331.864967114995	348.623246673951	442.617197263888	1053.21140214789	951.52838411763	927.72456988165	1006.59230817341	338.509309161342	337.904864512782	386.061039474173	398.417990825847	535.21605422295	509.086675940567	457.744406005354	634.787265059062	289.859202666422	280.02438449153	373.359933612336	319.100284302919	343.175477640932	505.137630377828	443.677335655363	554.630518580746	355.878798584038	427.091382427177	383.730994238263	405.86102384404
FBgn0073985	0	0	0	0	0.581806326615528	0	0	0	0	0	0	0.927435938671177	4.38635113716288	3.00722159823983	3.1725229800119	2.00294976878081	0.822991407483866	0	0	0	3.24846666143039	0.800360658786964	0	0.705518924707235	0.494900114975435	0.475655190747193	0	0	0	0	3.68913488543863	44.9456756603506	0	0	4.32505626984452	6.61796389331632	793.423005267494	593.190133032054	760.423259570341	833.976641813426	4.36021225436212	20.3033090847789	7.89214493112678	10.9257704829443	9.8815637272644	30.6037578679268	128.46793414618	30.4595725925514	2.37491680028327	1.45154491487882	2.32901488532999	12.823827019208	309.555731826198	328.203956555814	282.408765422542	331.761915756331
FBgn0073988	0	0	0	0	0	0	0	0	1.18317647814248	0.568208245881189	0.447753191807459	1.85487187734235	50.4430380773731	37.0890663782913	49.1741061901845	46.0678446819585	0	0	0	0	7.30904998821838	2.40108197636089	2.9977098406094	0.705518924707235	3.95920091980348	3.80524152597754	1.97924646980193	0	0	0	16.6011069844738	0	0	0	0	0	1.33798145913574	0.928310067342808	2.59973763955672	0	53.4126001159359	34.5908228851789	55.2450145178875	43.1567934076299	0	0	1.33820764735604	0	2.37491680028327	2.90308982975764	3.49352232799498	0.8014891887005	5.8822941914717	7.67230028312293	3.59298683743692	0.842035319178506
FBgn0073990	4.50100791843677	1.66338965189645	12.9691970937972	2.06232567907576	2.90903163307764	7.07921710108169	0	6.33013894177934	0.788784318761651	0	0.895506383614919	0	0	0	0.793130745002976	0	2.4689742224516	5.35463692530868	2.16737592644458	2.4603666499304	0	0	0	0.705518924707235	0	0.951310381494386	0	1.06097516384912	6.31106873028153	3.56844050661285	7.37826977087726	2.93123971697939	7.94543388041158	0	4.32505626984452	5.95616750398468	12.0418331322217	5.56986040405685	11.6988193780052	6.75284730213301	0	0	1.57842898622536	0	11.5284910151418	6.12075157358536	6.69103823678021	30.4595725925514	0	0	0	1.602978377401	6.61758096540566	5.11486685541529	6.46737630738645	6.73628255342805
FBgn0073991	750.167986406128	1179.34326319459	997.187154323072	907.423298793336	3476.29280152778	3648.15654609076	3805.67213329747	2669.20858711696	1063.28126169071	1060.2765868143	1032.96661349981	1138.89133268821	1098.04990133644	1071.57329617279	1164.31593366437	965.421788552348	1387.5635130178	1365.43241595371	1434.80286330631	1355.66202411165	1179.19339809923	1341.40446412695	1291.01370468911	1364.47360038379	1060.07604627738	929.905897910762	1081.98807015839	1184.57877043755	937.193706446807	1204.34867098184	984.999014412115	1241.8685600936	3149.04029460312	3059.95099065166	2655.58454968454	2513.50268668154	2455.19597751408	2708.80877650631	2736.22386563345	2830.56849414408	1213.22905977626	1152.77677136911	1215.39031939352	1288.69462846328	1054.03346424154	928.824051291578	967.524129038418	832.56165086307	1340.6405337599	1461.70572928297	1383.43484188601	1343.29588026204	1688.95371972631	1481.60643245196	1342.33988246643	1560.29144643777
FBgn0073992	177.039644791846	139.724730759302	174.363649816607	175.29768272144	239.122400238982	210.016773998757	240.385744087447	223.664909276203	358.50247287717	340.356739282832	423.574519449857	371.901811407142	171.798752872213	141.339415117272	159.419279745598	194.286127571738	167.067255719225	117.802012356791	175.557450042011	152.542732295685	125.06596646507	128.858066064701	122.906103464985	133.343076769667	257.348059787226	329.153391997058	285.671240474746	273.201104691149	187.754294725876	171.285144317417	130.964288433071	168.057743773485	214.526714771113	189.39293976442	190.302475873159	198.538916799489	133.798145913574	122.536928889251	116.988193780052	129.429573290883	177.678649365256	196.265321152863	202.038910236846	186.2843867342	202.57205640892	154.54897723303	161.923125330081	182.757435555308	155.557050418554	152.412216062276	119.944266594494	145.871032343491	129.410472212377	127.019193576146	122.880149840343	134.725651068561
FBgn0073993	58.513102939678	91.486430854305	51.8767883751887	39.1841879024395	64.5805022543236	47.1947806738779	64.0157688058963	46.4210189063819	130.938196914434	123.301189356218	164.773174585145	114.53833842589	57.7536233059779	75.1805399559958	61.0710673652291	75.1106163292802	46.9105102265804	10.7092738506174	46.5985824185585	47.9771496736428	36.5452499410919	40.8183935981352	34.9732814737763	40.9200976330196	105.413724489768	100.363245247658	72.5723705594043	94.9572771644966	53.644084207393	64.2319291190313	40.5804837398249	58.6247943395878	46.7897772957571	52.4823808985743	34.6004501587562	58.2380822611836	60.2091656611083	48.272123501826	31.1968516746806	40.517083812798	73.0335552605654	54.1421575594104	47.3528695867607	65.5546228976656	37.8793276211802	29.0735699745305	54.8665135415977	56.5677776718811	28.4990016033992	24.6762635529399	44.2512828212698	29.6550999819185	43.3819196621038	43.47636827103	40.9600499467809	37.8915893630328
FBgn0073994	3.00067194562451	21.6240654746539	2.8820437986216	4.12465135815153	57.5988263349372	70.7921710108169	39.1933278403447	65.4114357317199	0.394392159380826	0	0.447753191807459	0.463717969335588	186.419923329422	181.435703093803	186.385725075699	188.277278265396	21.3977765945805	13.3865923132717	8.66950370577833	20.9131165244084	41.4179499332375	58.4263280914484	75.9419826287714	59.969108600115	15.3419035642385	11.8913797686798	27.0497017539598	19.6280405312088	53.644084207393	14.2737620264514	64.5598604951761	13.6791186792371	60.9149930831555	61.6097514896307	69.2009003175124	51.6201183678673	0	0.928310067342808	0	1.1254745503555	263.792841388908	200.777167616147	209.931055167972	230.533757190124	123.519546590805	104.052776750951	111.071234730551	203.063817283676	45.1234192053821	52.2556169356374	72.1994614452297	61.7146675299385	58.087655140783	59.6734466465117	34.4926736393944	48.8380485123534
FBgn0073997	31.5070554290574	14.9705068670681	15.8512408924188	8.24930271630306	22.1086404113901	28.3168684043268	18.2902196588275	25.3205557671174	74.540118122976	79.5491544233664	101.639974540293	48.6903867802368	33.628692051582	26.0625871847452	27.7595760751041	22.0324474565889	18.9288023721289	21.4185477012347	22.7574472276681	19.6829331994432	32.4846666143039	30.4137050339046	32.9748082467034	33.8649083859473	45.0359104627646	59.9325540341463	46.8421664519791	33.4207176612474	37.8664123816892	26.7633037995964	20.2902418699125	19.5415981131959	30.8989095349339	13.6910558865846	17.3002250793781	44.3403580852193	38.8014623149365	48.272123501826	40.2959334131292	43.8935074638645	39.2419102892591	28.5750276007999	25.2548637796057	40.4253507868938	16.469272878774	10.7113152537744	33.455191183901	21.7568375661081	26.1240848031159	21.7731737231823	23.2901488532999	23.2431864723145	19.852742896217	35.804067987907	25.8695052295458	34.5234480863188
FBgn0073998	186.04166062872	206.26031683516	204.625109702133	179.422334079591	368.865211074245	335.082942784533	361.885060392516	369.258104937128	171.560589330659	197.736469566654	167.907446927797	146.534878310046	148.404880140677	145.349043914925	171.316240920643	178.262529421492	161.306315866838	192.766929311113	145.214187071787	159.923832245476	117.756916476852	109.649410253814	123.905340078522	100.183687308427	177.669141276181	157.441868137321	169.555447579699	164.451150396614	178.287691630453	149.87450127774	158.632800073861	248.178296037588	313.403225282901	349.121925107908	291.941298214505	305.088135481882	829.548504664159	775.138906231244	877.411453350393	1025.30731537386	166.778118729351	151.898830930568	168.891901526113	162.247691671722	169.633510651372	163.730104593408	235.524545934663	161.0005979892	121.120756814447	130.639042339094	83.8445358718796	109.002529663268	395.584284376472	400.664570340864	454.153536252027	415.123412355004
FBgn0074000	156.034941172475	232.874551265504	200.302044004201	173.235357042364	247.849495138215	412.954330896432	325.304621074861	331.277271286452	373.489374933642	348.311654725169	435.216102436851	343.615015277671	258.79471709261	263.633093445692	226.042262325848	246.362821560039	121.802728307612	64.2556431037042	130.042555586675	113.176865896798	165.67179973295	146.466000558014	178.863353823027	148.864493113227	270.710362891563	340.093461384243	244.107064608905	291.237682476585	115.177004327638	160.579822797578	169.700204730177	290.192731980959	205.698454903989	308.048757448154	276.80360127005	316.33867410052	4756.52408722756	3830.20733785642	4571.63863916049	5405.65426535747	259.432629134546	262.439069281031	238.342776920029	268.227665356282	192.690492681656	211.165929288695	786.866096645353	279.937976683924	131.807882415721	187.249294019367	137.411878234469	227.622929590942	1872.7754132098	1910.40277049761	1903.56442647408	1958.57415240921
FBgn0074002	432.09676016993	437.471478448767	384.752847115983	350.59536544288	423.555005776104	379.917984424717	418.062163630343	331.277271286452	398.730473134015	373.881025789822	407.455404544788	403.898351291297	407.930655756147	381.917142976459	345.011874076294	332.489661617614	397.504849814707	404.275087860805	448.646816774029	371.515364139491	1028.95181500808	1062.0785942103	889.320586047455	623.678729441196	412.746695889513	359.119669014131	442.031711589099	424.39006553965	337.642177070062	419.29175952701	254.550307095266	314.619729622454	278.090185814405	330.867183925795	248.69073551606	241.555682106046	474.983417993188	417.739530304263	466.652906300431	581.870342533794	346.636874221788	323.348996535368	233.607489961353	311.930747288059	255.273729620997	283.084760278323	239.539168876731	327.803019329362	641.227536076482	698.193104056711	506.560737559273	586.690086128766	375.731541480255	373.385280445316	520.264494060866	401.650847248147
FBgn0074005	9.00201583687354	33.2677930379291	24.4973722882836	22.6855824698334	24.4358657178522	33.0363464717146	18.2902196588275	14.7703241974851	63.8915298196937	44.8884514246139	44.7753191807459	98.3082094991447	27.7802238686982	25.0601799853319	29.3458375651101	37.0545707224449	106.165891565419	157.961789296606	87.7787250210056	164.844565545337	16.242333307152	20.8093771284611	18.9854956571929	16.9324541929736	62.8523146018803	49.4681398377081	81.8088540851466	85.9389882717791	22.0887405559854	71.368810132257	27.6685116407897	31.2665569811135	17.656519734248	27.3821117731692	38.9255064286007	11.2505386186377	45.4913696106152	43.630573165112	61.0938345295829	68.6539475716855	17.4408490174485	23.3112067269684	17.3627188484789	24.5829835866246	205.865910984675	188.21311088775	132.482557088248	208.865640634638	33.2488352039658	36.2886228719704	26.7836711812949	35.265524302822	36.0290519227642	45.1813238895017	30.8996868019575	49.6800838315319
FBgn0074007	15526.976982634	10471.0378586882	11254.3810336173	11268.54751047	443.336420881032	349.241376986697	303.095068631999	411.459031215657	1.18317647814248	3.40924947528713	0.447753191807459	2.31858984667794	5247.53807709252	5860.07248777002	5069.69172205902	5294.79771377206	4487.77214500952	2524.71131028304	5854.08237732682	5308.24104722484	5246.27365821008	5120.707494919	4551.5227746586	4146.33472050442	960.106223052344	623.58395506957	1276.61397302225	1373.96283718462	8581.47570600031	4562.25118770453	5974.55394696786	6205.43448084537	309.871921336052	86.7100206150359	188.139947738237	188.611970959515	10.7038516730859	6.49817047139965	68.8930474482531	5.6273727517775	4380.92326257034	3104.90234115008	2997.43664484195	2545.70452252601	1273.07479352923	1294.5389578133	694.529768977786	1346.02301742322	3562.3752004249	2138.1256596165	2615.48371622558	2454.96138498963	1398.5154440224	1525.93527853223	799.798870013458	1082.01538514438
FBgn0074008	21822.3867245543	17833.2004579819	24284.1010471856	24452.9955768013	759.839062559879	415.314069930126	550.013034026171	970.621304406166	37.4672551411784	26.7057875564159	31.7904766183296	46.8355149028944	4967.54266283696	5590.42495112785	5037.9664922589	5062.45554059349	7585.51180277879	2722.83287651946	10231.0980607817	9902.97576596987	6211.88037332026	5500.07844718402	4727.38841864102	4494.15555038509	1497.07284780069	953.213002257375	2008.2754180257	2104.44423749474	6519.33399838082	4469.4717345326	5858.34619807655	6086.23073235487	258.668014106733	50.2005382508102	95.1512379365795	95.9604764530866	258.230421613198	357.399375926981	308.068910287471	219.467537319323	2160.48517203643	1653.59172879366	1486.88010502429	1611.00485771013	946.983190529505	1107.85603481895	590.149572484014	1106.69780419603	1415.45041296883	1161.23593190305	1811.97358078673	1385.77480726317	1177.19412506827	1134.64796409296	787.582714766173	986.865394077209
FBgn0074009	0	34.9311826898255	1.4410218993108	0	388.646626179173	613.532148760413	535.642147151378	295.406483949703	0	0	0	0	0	0	1.58626149000595	2.00294976878081	0	0	0	0	1.6242333307152	3.20144263514786	0	6.34967032236511	42.5614098878874	8.08613824270228	14.5144741118809	30.7682797516246	0	51.7423873458864	0	0	316.051703243039	360.531138346728	428.180570714608	399.063222766974	2.67596291827148	1.85662013468562	6.4993440988918	1.1254745503555	0	0	0	1.63886557244164	0	0	0	0	21.3742512025494	24.6762635529399	2.32901488532999	2.4044675661015	52.9406477232453	46.0338016987376	10.0603631448234	24.4190242561767
FBgn0074010	126.02822171623	527.294519651176	919.371971760289	101.053958274712	101.234300831102	153.383037190103	103.209096646241	132.932917777366	126.205491001864	91.4815275868714	84.6253532516098	113.147184517884	216.393322766702	616.480427639166	576.606051617163	265.390844363457	378.576047442578	519.399781754942	455.148944553362	190.678415369606	130.750783122573	249.712525541533	244.812970316434	153.803125586177	158.862936907115	129.853867073984	160.978712877224	137.396283718462	159.354485439609	235.517073436448	254.550307095266	337.09256745263	48.5554292691819	73.0189647284513	114.61399115088	144.271612874296	34.7875179375293	23.2077516835702	36.3963269537941	37.1406601617315	185.30902081039	260.935120459936	277.803501575663	265.496222735546	182.808928954391	400.909228069841	124.453311204112	371.316694461578	143.682466417138	148.057581317639	199.130772695714	220.409526892638	120.58703092517	127.871671385382	50.3018157241169	85.8876025562076
FBgn0074012	49.5110871028045	39.9213516455149	31.7024817848376	45.3711649396668	54.1079883752441	47.1947806738779	57.4835474991722	46.4210189063819	110.824196786012	134.097146027961	136.564723501275	116.393210303233	57.0225647831174	44.1059167741842	58.6916751302202	48.0707944507393	32.0966648918708	18.7412292385804	29.2595750070019	44.2865996987472	50.351233252171	43.2194755744961	36.9717547008492	38.0980219341907	90.0718209255292	81.8126928085172	62.6761382103946	84.3475255260054	34.7108780165484	35.6844050661285	36.8913488543863	42.991515849031	61.7978190698679	50.2005382508102	51.9006752381343	50.296525589204	147.177960504931	129.963409427993	150.78478309429	156.440962499415	46.8722817343928	42.8625414011999	50.5097275592114	65.5546228976656	65.877091515096	55.0867641622682	82.9688741360746	65.2705126983243	78.3722544093478	29.0308982975763	36.0997307226148	45.6848837559285	52.2053609493113	69.0507025481064	75.4527235861753	72.4150374493515
FBgn0074015	145.532589362789	118.100665284648	119.604817642796	142.300471856228	139.633518387727	169.901210425961	176.369975281551	162.473566172336	270.158629175866	276.717415744139	296.860366168346	208.673086201015	194.461567080887	223.536805469161	207.80025519078	232.342173178573	190.934006536257	141.89787852068	165.804258373011	159.923832245476	207.901866331545	201.690886014315	193.851903026074	174.263174402687	186.577343345739	228.314491558653	184.06992169158	170.286513797784	231.931775837846	231.948632929835	171.544772172896	162.195264339526	223.354974638237	132.346873570318	220.577869762071	160.154726218255	132.460164454438	175.450602727791	210.578748804094	157.56643704977	263.792841388908	209.800860542715	254.127066782282	226.163448996946	270.096075211893	186.682922994354	123.115103556756	108.784187830541	206.617761624644	177.088479615216	197.966265253049	237.240799855348	155.145509300066	146.626183188572	177.493549769384	150.724322132953
FBgn0074019	0	3.32677930379291	0	2.06232567907576	0	0	1.30644426134482	0	4.73270591256991	1.70462473764357	1.34325957542238	4.63717969335588	0	0	0	0	1.64598281496773	2.67731846265434	3.25106388966687	0	3.24846666143039	3.20144263514786	3.99694645414586	7.76070817177958	2.96940068985261	4.75655190747193	5.27799058613849	6.36585098309474	3.15553436514077	0	1.84456744271932	5.86247943395878	1.7656519734248	0	0	0	1.33798145913574	0	0	1.1254745503555	0	0	0	0	1.6469272878774	4.59056368018902	1.33820764735604	1.45045583774054	1.18745840014163	4.35463474463645	0	0.8014891887005	0	0	1.43719473497477	0
FBgn0074020	192.043004519969	229.547771961711	207.507153500755	206.232567907576	658.022955402162	601.733453591944	663.67368476317	670.99472782861	307.231492157663	313.650951726416	303.576664045458	298.170654282783	470.070630199288	414.996580557097	419.566164106574	374.551606762011	719.294490140899	706.812074140746	625.287954779262	659.378262181348	245.259232937994	278.525509257863	274.790068722528	311.133845795891	346.430080482805	339.617806193496	328.554913987121	338.981564849795	299.775764688373	383.607354460882	370.758055986582	445.548436980867	718.620353183892	577.306189884318	670.383721825901	529.437111465305	3100.10304081751	2333.77150929982	3124.88464274718	3333.65561815299	461.092445898794	530.141959435894	468.793408908931	481.826478297842	396.909476378453	532.505386901926	801.586380766269	514.911822397892	315.863934437675	371.595498208977	293.455875551579	419.178845690362	1425.72105465795	1503.7708554921	1153.34877481725	1428.09190132675
FBgn0074021	39.0087352931187	31.6044033860326	33.1435036841483	22.6855824698334	8.14528857261739	9.43895613477559	9.14510982941376	16.8803705114116	24.4523138816112	26.1375793105347	27.7606978920625	34.7788477001691	39.4771602344659	25.0601799853319	22.2076608600833	32.0471963004929	16.4598281496773	10.7092738506174	22.7574472276681	11.0716499246868	30.8604332835887	20.8093771284611	29.977098406094	23.987643440046	23.7552055188209	32.3445529708091	26.3899529306925	19.6280405312088	22.0887405559854	21.4106430396771	22.1348093126318	10.7478789622578	6.17978190698679	9.12737059105641	12.9751688095336	6.61796389331632	68.2370544159228	50.1287436365116	48.0951463317993	61.9011002695526	28.3413796533538	21.0552834953263	29.9901507382818	31.1384458763912	41.173182196935	4.59056368018902	26.7641529471208	33.3604842680324	33.2488352039658	26.1278084678187	29.1126860666249	34.4640351141215	33.0879048270283	34.9515901786711	37.367063109344	26.9451302137122
FBgn0074022	0	0	0	0	0	0	0	0	0	0	0	0	0	0	0	0	0.822991407483866	2.67731846265434	0	0	0	0	0	0	0.494900114975435	0	0	0	0	130.248078491369	0	3.90831962263918	0	0	0	0	0	0	2.59973763955672	0	0	1.50394882109473	0	0	1085.32508271121	898.220293423652	873.849593723495	500.407264020486	0	0	0	0	72.0581038455283	74.1655694035217	59.6435815014529	76.6252140452441
FBgn0074023	0	54.891858512583	0	0	235.631562279289	122.706429752083	252.143742439551	149.813288288778	0	0	0	0.463717969335588	21.9317556858144	18.043329589439	26.1733145850982	12.0176986126848	5.76093985238706	0	0	0	15.4302166417944	0	7.99389290829173	3.52759462353617	15.3419035642385	9.98875900569105	25.7302041074251	22.2804784408316	0	33.9001848128221	1.84456744271932	0.977079905659796	391.974738100305	173.420041230072	255.178319920827	320.30945243651	1.33798145913574	0.928310067342808	1.29986881977836	2.250949100711	20.7110082082201	27.0710787797052	14.2058608760282	19.6663868692997	0	0	0	0	21.3742512025494	20.3216288083034	4.65802977065998	8.81638107570551	36.7643386966981	40.0664570340864	19.4021289221594	50.5221191507104
FBgn0074025	75.0167986406128	103.13015841758	72.0510949655399	82.4930271630306	126.25197287557	101.468778448838	109.741317952965	111.832454638102	221.254001412643	245.465962220674	216.71254483481	191.051803366262	106.73454433763	90.216647947195	93.5894279103511	126.185835433191	105.342900157935	74.9649169543215	106.201420395785	100.875032647146	76.3389665436142	72.0324592908268	66.9488531069432	76.9015627930886	154.903735987311	195.969938587844	124.692527597522	109.810929458384	80.4661263110895	103.484774691773	121.741451219475	100.639230282959	148.314765767683	118.655817683733	134.07674436518	131.035685087663	323.791513110849	301.700771886412	317.16799202592	355.649957912338	167.868171792941	160.170549446589	189.411478347043	114.174301546768	123.519546590805	119.354655684915	167.275955919505	97.1805411286162	123.49567361473	94.3504194671231	90.8315805278696	84.957854002253	169.115958004811	183.282728985715	199.051470794005	191.142017453521
FBgn0074026	156.034941172475	148.041679018784	132.574014736593	167.048380005137	151.851451246653	193.4986007629	147.628201531965	173.023797741969	132.515765551957	130.119688306792	133.87820435043	170.648212715496	165.950284689329	122.29367832842	153.867364530577	198.2920271093	124.271702530064	147.252515445989	124.624115770564	159.923832245476	267.998499568007	308.138853632981	273.790832108992	313.955921494719	114.321926559326	138.415660507433	135.248508769799	149.067010520802	132.532443335912	165.932483557498	129.119720990352	123.112068113134	191.57323911659	189.39293976442	162.18961011917	130.373888698331	204.711163247768	162.454261784991	150.78478309429	166.570233452614	117.725730867777	149.642907698926	197.30362327817	136.572131036803	141.635746757456	116.294279898122	141.85001061974	95.7300852908757	344.362936041074	413.690300740463	309.758979748889	355.861199783022	148.52792833466	140.65883852392	193.302691854106	143.988039579525
FBgn0074028	0	0	0	0	0	0	0	0	0	0	0	0	0	0	0	0	0	0	0	0	0	0	0	0	0	0	0	0	0	0	0	36.1519565094125	1.7656519734248	2.2818426477641	8.65011253968905	1.98538916799489	477.659380911459	366.682476600409	521.247396731122	526.722089566374	0	10.5276417476631	7.89214493112678	0.546288524147214	0	15.3018789339634	107.056611788483	14.5045583774054	0	2.90308982975764	3.49352232799498	5.6104243209035	166.174810909076	171.348039656412	148.749655069888	196.194229368592
FBgn0074029	0	0	0	0	0	0	0	0	0	0	0	0	0	0	0	0	0	0	0	0	0	0	0	0	0	0	0	0	0	0	0	2.93123971697939	0	0	2.16252813492226	0.661796389331632	97.6726465169091	85.4045261955383	103.989505582269	117.049353236972	0	0	0	1.63886557244164	0	1.53018789339634	33.455191183901	1.45045583774054	0	0	0	0	30.1467577312925	23.0169008493688	41.6786473142683	30.3132714904262
FBgn0074031	0	0	0	0	0	0	0	0	0	0	0	0	0	0	3.96565372501488	3.00442465317121	0	0	0	0	0.812116665357598	0	1.99847322707293	0	0	0	0	0	0	0	1.84456744271932	54.7164747169486	0.882825986712398	0	15.1376969444558	1.32359277866326	1230.94294240488	964.514159969177	1259.57288636523	1432.72910260255	1.09005306359053	18.7993602636842	11.0490029035775	7.64803933806099	8.234636439387	22.9528184009451	211.436808282255	24.6577492415892	0	2.90308982975764	6.98704465598997	16.8312729627105	455.877799839057	495.289607166047	406.726109997859	501.85305023039
FBgn0074033	0	3.32677930379291	2.8820437986216	0	0.581806326615528	0	0	0	0.394392159380826	0.568208245881189	0	0.927435938671177	2.19317556858144	3.00722159823983	4.75878447001785	0	0	0	1.08368796322229	0	0	1.60072131757393	0	0.705518924707235	0	0	0	0	1.57776718257038	0	0	2.93123971697939	0	0	4.32505626984452	1.98538916799489	177.951534065054	147.601300707506	183.281503588749	186.828775359013	3.27015919077159	7.51974410547367	4.73528695867607	1.63886557244164	0	1.53018789339634	52.1900982468856	4.35136751322162	0	2.90308982975764	4.65802977065998	4.0074459435025	55.8817948189811	35.804067987907	56.7691920315033	62.3106136192095
FBgn0074034	75.0167986406128	29.9410137341362	60.5229197710535	32.9972108652122	63.4168896010925	106.188256516225	79.6930999420342	75.9616673013521	69.8074122104061	78.9809461774852	68.5062383465413	85.3241063577482	35.090809097303	36.086659178878	23.7939223500893	41.0604702600065	32.9196562993546	42.8370954024694	37.9290787127802	57.8186162733644	24.3634999607279	33.6151476690525	21.9832054978022	27.5152380635822	59.8829139120276	58.5055884619047	58.7176452707907	62.0670470851738	33.133110833978	24.97908354629	40.5804837398249	42.0144359433712	63.5634710432927	73.0189647284513	69.2009003175124	56.9144894825203	82.9548504664159	61.2684644446253	72.7926539075881	90.0379640284401	26.1612735261727	27.0710787797052	26.8332927658311	36.0550425937161	36.2324003333028	38.2546973349085	54.8665135415977	34.810940105773	35.623752004249	20.3216288083034	19.7966265253049	30.456589170619	50.7347874014434	57.9684910280399	35.2112710068818	47.9960131931749
FBgn0074036	55.5124309940535	38.2579619936185	24.4973722882836	39.1841879024395	0	0	0	0	2.76074511566578	3.97745772116832	1.34325957542238	3.70974375468471	2.92423409144192	3.00722159823983	9.51756894003571	20.0294976878081	28.8046992619353	18.7412292385804	24.9248231541127	12.301833249652	27.6119666221583	16.0072131757393	21.9832054978022	50.0918436542137	6.92860160965609	14.2696557224158	7.25723705594043	10.0792640565667	91.5104965890822	174.85358482403	97.7620744641237	64.4872737735465	2.64847796013719	4.5636852955282	6.48758440476679	0	18.7317404279004	37.1324026937123	35.0964581340157	13.505694604266	17.4408490174485	33.8388484746315	22.098005807155	6.55546228976656	47.7608913484446	102.522588857555	53.5283058942417	14.5045583774054	51.0607112060903	177.088479615216	65.2124167892397	60.913178341238	24.9997503137547	35.804067987907	40.9600499467809	30.3132714904262
FBgn0074037	0	0	0	0	0	0	0	0	0	0	0	0	0	0	0	0	1.64598281496773	2.67731846265434	0	0	0	0	0.999236613536466	0.705518924707235	0	0	0	0	0	0	0	0	0	0	0	0	2.67596291827148	0.928310067342808	1.29986881977836	3.3764236510665	0	0	0	0	0	0	2.67641529471208	0	1.18745840014163	0	0	0	2.20586032180189	1.70495561847176	2.15579210246215	0
FBgn0074038	0	0	0	0	0	0	0	0	0	0	0	0	0	0	0	0	0	0	0	0	0	0	0	0	0	0	0	0	0	0	0	0	0.882825986712398	0	0	0	0	0	0	0	0	0	0	0	0	0	0	0	0	0	0	0	0	0	0	0
FBgn0074039	21.0047036193716	36.594572341722	21.615328489662	12.3739540744546	29.6721226573919	30.6766074380207	28.7417737495861	12.6602778835587	56.0036866320772	43.7520349328515	59.9989277021996	46.3717969335588	24.1249312543958	18.043329589439	32.518360545122	31.0457214161025	14.8138453347096	18.7412292385804	26.008511117335	30.75458312413	23.5513832953703	24.0108197636089	37.9709913143857	31.0428326871183	39.5920091980348	57.0786228896632	35.6264364564348	30.2377921697	22.0887405559854	23.1948632929835	18.4456744271932	20.5186780188557	35.3130394684959	34.2276397164615	36.7629782936785	50.296525589204	123.094294240488	127.178479225965	168.982946571187	153.064538848348	31.6115388441253	21.8072579058736	33.1470087107325	37.6939081661577	32.938545757548	21.4226305075488	40.1462294206812	17.4054700528865	30.8739184036825	30.4824432124552	18.6321190826399	25.647654038416	55.8817948189811	48.5912351264452	64.6737630738645	50.5221191507104
FBgn0074040	151.533933254038	118.100665284648	92.2254015558911	208.294893586652	198.395957375895	143.944081055328	215.563303121896	82.2918062431315	22.4803530847071	32.3878700152278	12.0893361788014	27.8230781601353	486.153917702219	447.073610938322	466.36087806175	433.638624941044	914.343453714575	985.253194256797	995.909238201286	1340.89982421207	332.967832796615	469.011346049161	439.664109956045	461.409376758531	94.5259219603081	149.831385085366	89.0660911410871	106.097516384912	298.197997505802	153.442941784353	167.855637287458	319.505129150753	63.5634710432927	95.8373912060923	173.002250793781	46.3257472532142	384.000678771958	366.682476600409	391.260514753286	419.802007282602	316.115388441253	330.116766230294	419.862110335945	429.38277997971	223.982111151326	165.260292486805	199.39293945605	242.22612490267	284.990016033992	229.344096550853	277.152771354269	392.729702463245	227.938899919528	207.152107644319	182.523731341795	200.404405964484
FBgn0074042	0	0	2.8820437986216	6.18697703722729	1.74541897984658	9.43895613477559	0	4.2200926278529	0	0.568208245881189	0.895506383614919	0.463717969335588	308.506696647122	330.794375806382	349.770658546312	330.486711848833	0	5.35463692530868	2.16737592644458	1.2301833249652	39.7937166025223	46.4209182096439	55.9572503580421	90.306422362526	16.8266039091648	16.6479316761518	19.132715874752	18.0365777854351	3.15553436514077	3.56844050661285	83.0055349223692	14.6561985848969	0	0	6.48758440476679	0	289.00399517332	181.020463131847	240.475731658997	332.014992354873	341.186608903836	266.950915744315	325.156371162424	388.411140668669	4.9407818636322	19.8924426141524	41.4844370680373	4.35136751322162	59.3729200070817	49.3525271058798	87.3380581998746	60.913178341238	126.469325116642	103.149814917542	123.59874720783	161.670781282273
FBgn0074043	82.5184785046741	54.891858512583	76.3741606634723	57.7451190141214	47.1263124558577	40.1155635727962	43.1126606243792	33.7607410228232	74.9345102823569	89.7769028492278	71.6405106891935	81.150644633728	48.9809210316521	49.1179527712506	61.0710673652291	51.0752191039105	69.1312782286448	125.833967744754	53.1007101978923	92.2637493723901	98.2661165082693	88.840033125353	68.9473263340162	99.4781683837201	78.1942181661187	85.6179343344947	75.8711146757408	78.5121621248352	70.9995232156672	41.0370658260478	35.046781411667	74.2580728301445	40.6099953887703	73.0189647284513	62.7133159127456	44.3403580852193	61.5471471202441	55.6986040405685	66.2933098086963	63.026574819908	66.4932368790223	43.6145158117473	58.4018724903382	53.5362753664269	46.1139640605672	64.2678915226463	54.8665135415977	60.9191451851027	93.8092136111891	89.9957847224867	87.3380581998746	96.9801918327606	46.3230667578396	52.0011463633888	66.1109578088393	41.2597306397468
FBgn0074046	30.0067194562451	149.705068670681	20.1743065903512	30.9348851861365	864.564201350674	535.660760648514	1068.67140578007	1164.7455652874	0	0	0.447753191807459	0.927435938671177	29.9733994372796	29.069808782985	41.2427987401547	18.0265479190273	46.9105102265804	34.8051400145064	28.1758870437796	24.603666499304	57.6602832403894	44.019836233283	79.9389290829173	61.3801464495294	105.413724489768	51.846415791444	98.9623234900967	99.7316654018177	48.9107826596819	142.737620264514	53.4924558388602	46.8998354716702	1350.72375966997	1325.75057835094	1747.32273301719	614.147049299754	0	0	20.7979011164538	0	21.8010612718106	28.5750276007999	25.2548637796057	39.8790622627466	9.8815637272644	13.7716910405671	10.7056611788483	13.0541025396649	111.621089613314	87.092694892729	90.8315805278696	56.9057323977355	149.263215108594	152.593527853223	172.463368196972	160.828745963095
FBgn0074047	0	0	0	0	0	0	0	0	0	0	0	0	0.731058522860479	2.00481439882655	0.793130745002976	3.00442465317121	0	0	0	0	0	0	0.999236613536466	2.1165567741217	0	0	0	0	0	0	0	0	0	0	0	0	0	0	0	0	2.18010612718106	2.2559232316421	3.15685797245071	3.27773114488328	0	0	0	0	0	0	1.16450744266499	1.602978377401	0	0.852477809235882	0.718597367487384	0
FBgn0074048	0	0	0	0	0	0	0	0	0	0	0	0	0	0	0.793130745002976	1.0014748843904	0	0	0	0	0	0	0	0	0	0	0	0	0	0	0	0	0	0	0	0	0	0.928310067342808	0	0	1.09005306359053	0.751974410547367	0	0	0	0	0	0	0	0	0	0	0	0	0	0
FBgn0074050	49.5110871028045	21.6240654746539	34.5845255834591	55.6827933350456	33.1629606170851	54.2739977749596	33.9675507949654	31.6506947088967	46.5382748069374	51.7069503751882	46.5663319479758	57.9647461669485	19.7385801172329	30.0722159823983	19.8282686250744	31.0457214161025	28.8046992619353	42.8370954024694	18.422695374779	24.603666499304	41.4179499332375	36.8165903042003	43.9664109956045	51.5028815036281	36.1277083932068	49.9437950284553	40.9044270425733	46.1524196274369	18.9332061908446	37.4686253194349	18.4456744271932	29.3123971697939	20.3049976943852	29.6639544209333	21.6252813492226	20.5156880692806	52.1812769062939	42.7022630977691	55.8943592504695	65.277523920619	14.1706898266769	20.3033090847789	28.4117217520564	14.2035016278276	31.2916184696706	27.5433820811341	30.778775889189	33.3604842680324	29.6864600035408	34.8370779570916	25.6191637386299	23.2431864723145	30.8820445052264	32.3941567509635	38.0856604768313	22.7349536178197
FBgn0074051	0	1.66338965189645	1.4410218993108	0	1.16361265323106	0	0	0	0	0	0.447753191807459	1.39115390800676	0.731058522860479	0	1.58626149000595	0	0	0	1.08368796322229	0	0.812116665357598	0	0	0	0	1.42696557224158	1.31949764653462	0	1.57776718257038	0	0	9.77079905659796	0	0	4.32505626984452	3.97077833598979	527.164694899482	439.090661853148	499.14962679489	536.851360519574	2.18010612718106	12.7835649793052	11.0490029035775	4.37030819317771	0	1.53018789339634	101.703781199059	18.855925890627	1.18745840014163	0	2.32901488532999	6.411913509604	133.086906082047	139.806360714685	150.186849804863	188.615911495985
FBgn0074052	445.59978392524	390.896568195667	327.111971143551	338.221411368425	251.340333097908	276.089466942186	207.724637553827	238.435233473689	485.102356038415	515.364879014238	450.887464150112	511.480920177154	190.075215943725	230.553655865054	178.454417625669	193.284652687348	246.074430837676	262.377209340125	229.741848203126	246.03666499304	237.138066284418	258.516492788189	206.841979002048	189.784590746246	486.486813020853	422.857464574255	478.977645692068	428.103478613122	269.798188219535	253.359275969513	213.969823355441	230.590857735712	237.480190425635	212.211366242061	190.302475873159	201.186102356816	78.9409060890087	100.257487273023	110.488849681161	83.2851167263071	162.417906474989	168.44226796261	151.529182677634	146.9516129956	368.911712484537	238.709311369829	227.495300050527	277.037065008443	224.429637626769	201.764743168156	175.840623842414	192.35740528812	139.704487047453	130.42910481309	134.377707720141	123.77919191924
FBgn0074054	25.5057115378084	8.31694825948227	34.5845255834591	12.3739540744546	30.2539289840074	21.2376513032451	24.8224409655516	21.1004631392645	15.775686375233	14.7734143929109	19.2533872477208	15.3026929880744	26.3181068229772	24.0577727859187	21.4145301150803	30.0442465317121	30.450682076903	21.4185477012347	22.7574472276681	25.8338498242692	28.4240832875159	44.82019689207	29.977098406094	31.0428326871183	27.2195063236489	19.0262076298877	21.111962344554	22.8109660227562	31.5553436514077	41.0370658260478	55.3370232815795	19.5415981131959	67.0947749901422	41.0731676597538	32.4379220238339	66.1796389331632	38.8014623149365	43.630573165112	53.2946216109128	25.8859146581765	37.061804162078	51.1342599172209	37.8822956694086	39.8790622627466	41.173182196935	24.4830062943414	44.1608523627494	40.6127634567351	58.1854616069401	71.1257008290621	58.2253721332497	33.662545925421	32.3526180530944	42.6238904617941	38.0856604768313	41.2597306397468
FBgn0074056	78.0174705862374	61.5454171201688	69.1690511669183	94.8669812374851	134.397261448187	122.706429752083	154.160422838689	139.263056719146	130.938196914434	101.709276012733	111.938297951865	109.437440763199	90.6512568346994	47.113138372424	57.1054136402142	61.0899679478146	101.227943120516	93.7061461929019	62.8539018668929	77.5015494728077	78.775316539687	83.2375085138442	58.9549601986515	69.140854621309	129.663830123564	109.876349062602	86.4270958480178	91.2438640910247	61.5329201202449	60.6634886124185	94.0729395786851	55.6935546226084	147.43193978097	111.810289740441	131.914216230258	96.6222728424182	50.8432954471581	46.4155033671404	33.7965893142374	24.760440107821	79.5738736421086	58.6540040226946	53.6665855316621	60.6380261803407	158.10501963623	123.945219365104	112.409442377907	98.6309969663568	64.1227536076482	78.3834254034561	52.4028349199248	68.928070228243	58.822941914717	40.0664570340864	46.7088288866799	53.8902604274244
FBgn0074057	3.00067194562451	1.66338965189645	4.32306569793239	0	0.581806326615528	2.3597390336939	1.30644426134482	2.11004631392645	0.788784318761651	0.568208245881189	0	0	7.31058522860479	7.01685039589294	7.13817670502678	4.00589953756161	3.29196562993546	0	1.08368796322229	0	1.6242333307152	5.60252461150875	0.999236613536466	2.82207569882894	1.48470034492631	0.475655190747193	1.31949764653462	0.530487581924562	1.57776718257038	1.78422025330643	1.84456744271932	7.81663924527837	1.7656519734248	2.2818426477641	0	3.97077833598979	2.67596291827148	3.71324026937123	1.29986881977836	3.3764236510665	13.0806367630863	5.26382087383157	1.57842898622536	3.82401966903049	0	3.06037578679268	2.67641529471208	0	2.37491680028327	2.90308982975764	3.49352232799498	5.6104243209035	1.47057354786792	0.852477809235882	1.43719473497477	0.842035319178506
FBgn0074059	48.0107511299922	44.9115206012043	33.1435036841483	45.3711649396668	42.4718618429335	66.0726929434291	40.4997721016895	35.8707873367496	44.9607061694141	55.6844080963565	51.0438638660504	52.4001305349215	38.0150431887449	40.0962879765311	41.2427987401547	45.0663697975681	46.9105102265804	69.6102800290128	55.2680861243369	17.2225665495128	76.3389665436142	76.0342625847616	66.9488531069432	64.2022221483584	37.1175086231576	36.6254496875339	32.9874411633656	46.6829072093615	23.6665077385557	49.9581670925799	27.6685116407897	50.8081550943094	41.4928213754827	52.4823808985743	62.7133159127456	38.3841905812346	181.965478442461	157.812711448277	172.882553030522	209.338266366123	51.2324939887549	51.8862343277683	45.7744406005353	33.8698884971272	52.7016732120768	36.7245094415122	84.3070817834306	43.5136751322162	94.9966720113307	63.867976254668	59.3898795759147	68.1265810395425	83.0874054545378	69.9031803573423	83.3572946285365	100.202202982242
FBgn0074063	199.54468438403	249.508447784468	298.291533157335	216.544196302955	201.304989008973	231.254425302002	198.579527724413	244.765372415468	141.192393058336	141.483853224416	146.863046912847	109.901158732534	271.222711981238	266.640315043932	272.836976281024	246.362821560039	497.086810120255	473.885367889818	443.228376957917	370.285180814525	313.477032828033	363.363739089282	379.709913143857	373.219511170127	150.944535067508	164.576695998529	153.721475821284	138.987746464235	287.15362722781	267.633037995964	296.97535827781	312.665569811135	223.354974638237	175.701883877836	194.627532143004	144.271612874296	40.1394437740722	52.91367383854	48.0951463317993	51.771829316353	287.7740087879	256.423273996652	214.666342126649	295.542091563642	247.03909318161	249.420626623603	161.923125330081	184.207891393049	282.615099233709	235.150276210368	345.858710471503	318.992697102799	147.057354786793	149.183616616279	133.659110352653	172.617240431594
FBgn0074064	0	0	0	0	0	0	0	0	0	0	0	0	0	0	0	0	0	2.67731846265434	0	0	0.812116665357598	0	1.99847322707293	2.82207569882894	0	0.475655190747193	0.659748823267312	0	3.15553436514077	0	0	0.977079905659796	0	0	0	0	0	0	0	0	1.09005306359053	0	1.57842898622536	0	1.6469272878774	4.59056368018902	0	1.45045583774054	2.37491680028327	4.35463474463645	2.32901488532999	0	0	0.852477809235882	0.718597367487384	0
FBgn0074065	246.05509954121	241.191499524986	200.302044004201	177.360008400516	224.577242073594	233.614164335696	190.740862156344	181.463982997674	194.040942415366	198.872886058416	194.324885244437	162.765007236792	151.329114232119	175.421259897324	178.454417625669	172.253680115149	209.039817500902	224.894750862965	230.825536166348	189.448232044641	451.536865938824	443.399804967978	475.636628043358	364.047765148933	182.618142425936	174.56545500422	209.140376975738	195.749917730163	280.842558497528	289.043681035641	199.213283813686	270.651133867764	228.651930558511	173.420041230072	285.453713809739	226.334365151418	107.038516730859	97.4725570709948	97.490161483377	109.171031384484	216.920559654515	182.72978176301	173.627188484789	193.932426072261	284.91842080279	177.501795633975	147.202841209165	252.379315766854	464.296234455379	434.011929548766	426.209724015388	452.841391615783	163.968950587274	138.953882905449	171.026173461997	175.985381708308
FBgn0074067	112.525197960919	99.8033791137873	115.281751944864	129.926517781773	108.797783077104	66.0726929434291	101.902652384896	141.373103033072	355.741727761505	311.946326988773	406.112144969366	309.763603516173	157.177582415003	161.387559105538	185.592594330696	145.213858236608	101.227943120516	66.9329615663585	94.2808528003393	126.708882471416	136.435599780076	144.86527924044	142.890835735715	131.226519995546	250.914358292546	257.329458194231	226.953595203955	219.091371334844	110.443702779927	140.953400011208	116.207748891317	132.882867169732	93.5795545915142	98.1192338538564	112.451463015958	115.152571743704	54.8572398245654	67.766634916025	57.1942280702478	49.520880215642	146.067110521131	137.611317130168	124.695889911803	174.266039202961	75.7586552423604	104.052776750951	73.6014206045823	72.522791887027	144.869924817279	145.154491487882	123.437788922489	119.421889116375	91.9108467417453	82.6903474958805	84.0758919960239	79.1513200027796
FBgn0074069	615.137748853025	447.451816360146	472.655182973942	544.453979276002	574.242844369526	526.221804513739	485.997265220274	584.482828957626	382.560394599401	369.903568068654	345.217710883551	362.163734051094	690.119245580292	614.475613240339	670.195479527514	694.022094882549	416.433652186836	506.01318944167	410.717738061248	477.311130086498	524.627365821008	503.426854377	515.606092584816	515.734333960989	413.241596004488	371.962359164305	436.093972179693	396.804711279572	601.129296559316	520.992313965476	518.323451404128	589.179183112857	580.899499256758	652.606997260533	605.507877778233	602.234714291785	1344.67136643142	1111.18715060934	1301.16868859814	1449.61122085789	778.297887403638	851.235032739619	828.675217768312	777.368569861485	749.351915984217	742.141128297225	703.897222509278	606.290540175546	546.230864065152	579.166421036648	557.799065036533	563.446899656452	774.256972952463	808.148963155616	738.718093777031	804.985765134652
FBgn0074070	321.071898181823	292.756578733776	246.414744782146	274.289315317077	363.047147808089	370.479028289942	339.675507949654	360.817919681423	274.102550769674	258.534751875941	266.860902317246	240.66962608517	301.196111418517	253.609021451559	237.939223500893	248.36577132882	333.311520030966	243.635980101545	302.348941739019	243.57629834311	252.568282926213	265.719738717272	245.812206929971	258.219926442848	260.317460477079	248.767664760782	204.522135212867	185.140166091672	362.886451991188	310.454324075318	319.110167590442	341.000887075269	444.944297303049	406.16799130201	460.618492738442	438.10920973754	216.75299637999	223.722726229617	231.376649920548	258.859146581765	280.143637342766	305.301610682231	306.215223327719	262.218491590662	319.503893848215	312.158330252853	272.994360060632	384.370797001243	307.551725636683	313.533701613825	245.711070402314	266.895899837267	218.380171858387	219.086796973622	196.895678691543	239.980065965874
FBgn0074071	363.081305420566	1287.46359056786	1605.29839583223	294.912572107834	478.826606804579	946.255352511253	769.495669932101	913.650053930152	79.6672161949268	122.732981110337	109.699531992828	42.6620531788741	760.300863774898	1099.64069775637	1073.89902873403	795.17105820598	867.432943487995	1346.69118671513	1213.73051880897	544.971212959584	332.155716131257	608.274100678093	567.566396488713	448.004517189094	162.822137826918	165.528006380023	162.957959347026	206.890156950579	1172.28101664979	1782.43603305312	2147.07650332528	1252.61643905586	2027.85129147838	1976.07573296371	2566.92089615273	1578.38438855594	21.4077033461719	43.630573165112	72.7926539075881	32.6387619603095	942.895900005808	1300.91573024694	1300.62548464969	1046.14252374191	294.799984530054	766.624134591566	230.171715345239	387.271708676724	531.981363263452	734.481726928682	561.292587364527	568.255834788655	394.848997602538	326.499000937343	441.218783637254	331.761915756331
FBgn0074072	18.0040316737471	26.6142344303433	30.2614598855268	22.6855824698334	27.9267036775453	16.5181732358573	32.6611065336206	37.9808336506761	80.4560005136884	90.9133193409902	95.3714298549889	78.83205478705	26.3181068229772	40.0962879765311	30.932099055116	28.0412967629313	18.1058109646451	21.4185477012347	20.5900713012235	31.9847664490952	60.9087499018198	53.6241641387266	46.9641208362139	50.0918436542137	66.3166154067083	80.3857272362756	48.8214129217811	45.6219320455123	41.02194674683	37.4686253194349	29.5130790835091	33.2207167924331	41.4928213754827	45.636852955282	41.088034563523	45.0021544745509	37.4634808558007	47.3438134344832	40.2959334131292	41.6425583631535	50.1424409251643	32.3348996535368	47.3528695867607	40.971639311041	51.0547459241994	45.9056368018902	13.3820764735604	36.2613959435135	46.3108776055237	50.8040720207586	30.2771935092899	41.677437812426	29.4114709573585	28.1317677047841	43.115842049243	29.4712361712477
FBgn0074073	37.5083993203064	63.2088067720653	60.5229197710535	37.1218622233638	47.7081187824733	82.5908661792864	45.7255491470688	71.7415746734992	111.612981104774	105.11852548802	106.117506458368	100.626799345823	34.3597505744425	35.0842519794647	38.8634065051458	37.0545707224449	39.5035875592256	21.4185477012347	21.6737592644458	31.9847664490952	41.4179499332375	32.8147870102655	42.967174382068	40.9200976330196	80.6687187409959	81.8126928085172	63.3358870336619	58.3536340117018	66.2662216679561	49.9581670925799	66.4044279378954	51.7852349999692	48.5554292691819	59.3279088418666	23.7878094841449	61.5470642078417	32.1115550192578	37.1324026937123	31.1968516746806	31.513287409954	42.5120694800306	39.1026693484631	55.2450145178875	46.4345245525131	42.8201094848124	41.3150731217012	56.2047211889537	63.8200568605838	49.8732528059486	39.1917127017281	26.7836711812949	32.05956754802	33.8231916009623	26.4268120863123	33.774076271907	34.5234480863188
FBgn0074074	55.5124309940535	34.9311826898255	40.3486131807023	41.2465135815153	26.7630910243143	21.2376513032451	44.419104885724	33.7607410228232	130.543804755053	113.641649176238	117.759089445362	109.437440763199	35.8218676201635	26.0625871847452	38.8634065051458	29.0427716473217	29.6276906694192	32.1278215518521	47.6822703817808	29.5243997991648	43.8542999293103	29.6133443751177	38.9702279279222	33.8649083859473	87.597320350652	99.4119348661633	89.7258399643544	80.6341124525334	37.8664123816892	42.8212860793542	47.9587535107022	38.106116320732	32.6645615083587	38.7913250119897	30.2753938889117	47.6493400318775	58.8711842019726	70.5515651180534	71.4927850878098	70.9048966723966	35.9717510984875	24.0631811375157	34.7254376969579	40.4253507868938	52.7016732120768	32.1339457613231	40.1462294206812	50.7659543209189	51.0607112060903	20.3216288083034	24.4546562959649	19.235740528812	41.1760593403019	44.3288460802658	53.1762051940664	33.6814127671403
FBgn0074076	180.040316737471	172.992523797231	141.220146132458	212.419544944804	146.615194307113	115.627212651001	141.095980225241	141.373103033072	251.622197684967	214.782716943089	247.159761877718	243.451933901184	143.287470480654	153.368301510231	149.108580060559	115.169611704896	144.84648771716	120.479330819445	143.046811145342	124.248515821485	144.556766433652	124.856262770766	120.907630237912	119.232698275523	198.454946105149	196.921248969338	210.459874622272	206.890156950579	132.532443335912	128.463858238063	188.14587915737	284.330252547001	155.377373661382	111.810289740441	140.564328769947	135.668259812984	384.000678771958	348.116275253553	321.067598485255	333.140466905228	124.26604924932	133.099470666884	127.852747884254	173.719750678814	120.22569201505	145.367849872652	167.275955919505	124.739202045686	116.37092321388	120.478227934942	167.689071743759	154.687413419197	177.204112518085	179.872817748771	188.272510281695	191.142017453521
FBgn0074077	483.108183245547	439.134868100664	324.229927344929	769.24747829526	294.975807594073	445.990677368146	266.514629314344	386.13847544854	1580.72377479835	1616.55245953198	1701.01437567654	1514.50288785003	335.55586199296	446.071203738908	349.770658546312	566.834784564968	219.738705798192	160.63910775926	278.507806548129	451.477280262229	267.998499568007	348.957247231116	234.820604181069	424.016873749048	1187.76027594104	1419.35508918962	1339.29011123264	1318.79212866446	217.731871194713	233.732853183142	315.421032705003	579.408384056259	389.326260140168	310.330600095918	531.981921190877	600.911121513122	4.01394437740722	1.85662013468562	3.89960645933508	3.3764236510665	445.831703008526	342.148356799052	333.04851609355	670.842307652778	52.7016732120768	78.0395825632133	82.9688741360746	229.172022363005	252.928639230168	197.410108423519	197.966265253049	331.816524122007	113.969449959764	99.7399036805981	112.819786695519	169.24909915488
FBgn0074078	15.0033597281226	26.6142344303433	24.4973722882836	28.8725595070607	28.5085100041609	51.9142587412657	47.0319934084136	27.4306020810438	554.515376089441	526.160835685981	607.601081282722	594.022718718889	7.31058522860479	10.0240719941328	23.0007916050863	12.0176986126848	18.1058109646451	40.1597769398151	23.8411351908904	51.6676996485384	7.30904998821838	12.0054098818045	9.99236613536466	12.6993406447302	356.822982897289	473.752569984204	332.513406926725	280.097443256169	3.15553436514077	5.35266075991928	3.68913488543863	9.77079905659796	22.0706496678099	20.5365838298769	12.9751688095336	10.5887422293061	425.478104005166	481.792924950917	386.061039474173	402.919889027269	14.1706898266769	6.01579528437893	4.73528695867607	8.74061638635542	19.7631274545288	16.8320668273597	93.6745353149229	24.6577492415892	17.8118760021245	10.1608144041517	8.15155209865496	8.014891887005	112.498876411896	129.576627003854	272.348402277718	144.830074898703
FBgn0074080	88.5198223959231	93.1498205062014	103.753576750377	76.3060501258033	93.0890122584844	40.1155635727962	86.2253212487583	84.4018525570579	163.278353983662	140.347436732654	237.309191657953	149.317186126059	113.314071043374	138.332193519032	115.797088770434	114.168136820506	78.1841837109673	56.2236877157411	94.2808528003393	57.8186162733644	99.0782331736269	102.446164324731	99.9236613536466	117.116141501401	111.847425984448	127.475591120248	118.095039364849	119.890193514951	53.644084207393	73.1530303855635	103.295776792282	68.3955933961857	45.9069513090447	38.7913250119897	49.738147103212	42.3549689172244	108.376498189995	102.114107407709	89.6909485647068	115.923878686617	175.498543238075	157.914626214947	187.833049360817	164.979134292458	72.4648006666056	64.2678915226463	60.2193441310219	78.3246152379892	121.120756814447	98.7050542117596	91.9960879705346	109.804018851969	77.940398037	64.788313501927	108.508202490595	85.8876025562076
FBgn0074082	6.00134389124903	4.99016895568936	5.76408759724319	4.12465135815153	2.32722530646211	14.1584342021634	3.91933278403447	2.11004631392645	150.263412724095	160.234725338495	150.445072447306	126.595005628616	20.4696386400934	17.0409223900257	19.0351378800714	18.0265479190273	18.1058109646451	18.7412292385804	20.5900713012235	29.5243997991648	20.3029166339399	9.60432790544357	19.9847322707293	15.5214163435592	98.980022995087	148.404419513124	135.908257593066	109.28044187646	14.1999046431334	14.2737620264514	11.0674046563159	21.4957579245155	7.06260789369918	2.2818426477641	15.1376969444558	9.26514945064284	32.1115550192578	38.9890228283979	36.3963269537941	33.764236510665	18.530902081039	21.8072579058736	18.9411478347043	19.6663868692997	133.401110318069	99.4622130707621	74.9396282519383	116.036467019243	14.2495008016996	24.6762635529399	20.9611339679699	23.2431864723145	17.6468825744151	27.2792898955482	19.4021289221594	29.4712361712477
FBgn0074083	142.531917417164	126.417613544131	92.2254015558911	121.67721506547	114.034040016643	125.066168785777	107.128429430276	111.832454638102	317.091296142184	329.560782611089	432.977336477813	308.836167577502	100.886076154746	97.2334983430879	106.279519830399	111.163712167335	70.7772610436125	99.0607831182106	88.8624129842279	86.1128327475641	98.2661165082693	102.446164324731	101.92213458072	80.4291574166248	235.572454728307	310.12718436717	211.779372268807	200.524305967484	63.1106873028153	41.0370658260478	75.627265151492	67.4185134905259	84.7512947243902	77.5826500239795	105.963878611191	135.006463423653	60.2091656611083	64.0533946466537	59.7939657098046	65.277523920619	107.915253295462	85.7250828023998	75.7645913388171	105.979973684559	80.6994371059926	110.173528324536	96.350950609635	131.991481234389	91.4342968109058	66.7710660844256	75.6929837732247	96.1787026440601	71.3228170715944	63.9358356926911	63.2365683388898	59.7845076616739
FBgn0074084	528.118262429914	1019.65785661253	417.896350800131	556.827933350456	3716.57881441999	4176.7380896382	3387.60996966713	4243.30313730609	70.9905886885486	95.4589853080397	73.4315234564233	117.784364211239	271.222711981238	210.505511876788	240.318615735902	157.231556849293	729.170387030705	781.776991095067	790.00852518905	851.286860875919	462.094382588473	453.804493532209	487.627467405795	556.654431594008	458.772406582228	307.748908413434	509.326091562365	554.890010693092	1072.88168414786	1370.28115453934	621.619228196409	1059.15461773522	3977.13107013935	4360.6012998772	3600.60934464557	3068.08806094144	384.000678771958	373.180647071809	484.851069777328	415.30010908118	258.342576070955	183.481756173557	200.46048125062	232.718911286713	2429.21774961916	2304.46296745489	1304.75245617214	1565.04184892204	667.351620879598	595.133415100315	381.958441194118	489.709894296006	801.462583588019	814.968785629503	607.214775526839	783.092846836011
FBgn0074085	6.00134389124903	8.31694825948227	15.8512408924188	16.4986054326061	7.56348224600186	4.71947806738779	6.53222130672412	2.11004631392645	111.218588945393	105.686733733901	134.325957542238	92.2798758977821	105.272427291909	84.2022047507153	99.1413431253719	96.1415889014787	17.2828195571612	10.7092738506174	4.33475185288917	7.3810999497912	41.4179499332375	33.6151476690525	30.9763350196304	37.3925030094834	53.9441125323224	116.059866542315	49.4811617450484	57.8231464297773	14.1999046431334	14.2737620264514	27.6685116407897	15.6332784905567	9.71108585383638	9.12737059105641	6.48758440476679	11.9123350079694	519.136806144667	503.144056499802	473.152250399323	504.212598559264	127.536208440092	109.788263939916	77.3430203250425	100.517088443087	24.703909318161	10.7113152537744	111.071234730551	20.3063817283676	28.4990016033992	44.9978923612433	36.0997307226148	51.295308076832	166.910097683009	173.052995274884	214.860612878728	203.772547241199
FBgn0074086	7.50167986406128	3.32677930379291	1.4410218993108	2.06232567907576	14.5451581653882	11.7986951684695	14.3708868747931	12.6602778835587	0.394392159380826	0	0.895506383614919	2.31858984667794	7.31058522860479	5.01203599706639	10.3106996850387	13.0191734970752	4.11495703741933	0	2.16737592644458	1.2301833249652	12.181749980364	28.0126230575437	18.9854956571929	14.1103784941447	2.96940068985261	1.90262076298877	1.31949764653462	1.06097516384912	9.4666030954223	3.56844050661285	0	17.5874383018763	15.0080417741108	15.9728985343487	17.3002250793781	8.60335306131121	587.37386056059	499.43081623043	514.74805263223	586.372240735216	15.2607428902674	13.5355393898526	29.9901507382818	8.74061638635542	9.8815637272644	12.2415031471707	90.9981200202108	37.7118517812541	16.6244176019829	15.966994063667	15.1385967546449	31.2580783593195	179.409972839887	168.790606228705	180.367939239333	178.511487665843
FBgn0074087	165.036957009348	148.041679018784	154.189343226255	158.799077288834	246.685882484984	257.211554672635	253.450186700896	238.435233473689	98.9924320045872	97.7318182915645	98.0579490058336	100.626799345823	86.995964220397	78.1877615542356	61.0710673652291	87.128314941965	65.0163211912254	74.9649169543215	70.4397176094489	45.5167830237124	61.7208665671774	59.2266887502353	64.9503798798703	67.7298167718945	117.291327249178	106.071107536624	143.165494649007	127.847507243819	77.3105919459488	58.8792683591121	83.0055349223692	123.112068113134	136.838027940422	193.956625059949	188.139947738237	199.200713188821	1252.35064575105	1028.56755461583	1416.85701355841	1460.86596636144	70.8534491333844	45.118464632842	41.0391536418593	76.4803933806099	67.5240188029734	41.3150731217012	279.685398297413	79.7750710757297	47.4983360056654	31.933988127334	46.5802977065998	76.942962115248	477.201116283142	502.109429639934	508.04833881358	488.380485123534
FBgn0074089	807.180753372994	798.427032910298	747.890365742304	760.998175578957	400.864559038099	349.241376986697	414.142830846309	485.310652203083	141.586785217716	168.757849026713	144.176527762002	113.147184517884	469.339571676428	566.360067668502	506.810546056901	528.778738958133	516.838603899868	580.978106395992	455.148944553362	617.552029132531	368.700966072349	460.207378802504	404.690828482269	388.035408588979	231.118353693528	198.348214541579	224.974348734153	269.487691617678	432.308208024285	442.486622819994	617.930093310971	770.916045565579	324.879963110162	308.048757448154	369.792311071707	523.480943961321	30.773573560122	39.9173328957407	41.5958022329075	49.520880215642	357.537404857694	429.377388422546	367.773953790508	554.482852009422	192.690492681656	260.131941877378	187.349070629846	382.920341163503	263.615764831443	285.954348231127	328.391098831529	408.759486237255	194.115708318566	245.513609059934	168.870381359535	293.02829107412
FBgn0074090	9.00201583687354	8.31694825948227	8.64613139586479	22.6855824698334	8.14528857261739	4.71947806738779	5.22577704537929	4.2200926278529	29.5794119535619	39.206368965802	40.2977872626713	49.1541047495724	209.813796060958	236.568099061534	216.524693385812	277.408542976142	8.22991407483866	8.03195538796302	4.33475185288917	14.7621998995824	33.2967832796615	25.6115410811828	30.9763350196304	33.15938946124	38.6022089680839	43.7602775487418	40.244678219306	35.5426679889457	22.0887405559854	12.489541773145	77.4718325942113	29.3123971697939	26.4847796013719	11.4092132388205	19.4627532143004	51.6201183678673	68.2370544159228	73.3364953200818	92.2906862042636	81.0341676255961	260.522682198136	218.072579058736	236.764347933804	241.459527673068	23.0569820302836	42.8452610150975	20.0731147103406	29.0091167548108	39.1861272046739	49.3525271058798	52.4028349199248	44.883394567228	69.1169567497925	25.5743342770764	59.6435815014529	53.8902604274244
FBgn0074091	4080.91384604934	4765.61135268334	3370.55022248796	5100.13140435437	4891.24578785674	5198.50509122765	4474.57159510602	6762.69843613426	2070.95322890872	2349.54109671872	2214.58728667969	2397.42190146499	2044.77068844076	2181.23806592329	2055.00176030271	2875.23439308485	2021.26689678038	1935.70124849909	2222.64401256892	2962.2814465162	2216.26637976088	2352.25997617489	2325.22359969936	2435.45132808937	2265.65272635754	2502.42195852098	2528.8172395836	2370.74900362087	2560.71613731173	3245.49664076439	2217.17006614862	2971.29999311144	2925.68531996489	3931.61488209755	3362.73124980412	3089.26554540006	420.126178168623	403.814879294121	412.05841586974	416.425583631535	1911.95307353779	1814.5142526508	1840.44819793877	1964.99982135753	4366.00424016299	4237.09027681447	2921.30729417824	3499.94993646792	2282.29504507222	2281.8286061895	1980.82715997316	2167.22676624615	1300.72230308918	1340.09511611881	1353.83744034623	1350.62465196232
FBgn0074092	453.101463789302	532.284688606865	667.193139380899	796.057712123245	271.703554529451	292.607640178043	250.837298178206	251.095511357247	576.601337014767	585.254493257624	638.04829832563	599.587334350916	1026.40616609611	1002.40719941328	1085.79598990907	1028.51470626894	1644.33683215276	1916.96001926051	1840.10216155145	1650.9060221033	1557.63976415587	1779.20174448342	1532.82896516494	1630.45423499842	608.23224130481	590.288091717267	659.089074444044	688.572881338082	1080.77052006071	959.910496278857	1042.18060513641	1026.91098084845	352.247568698247	351.403767755672	354.654614127251	320.971248825841	635.541193089477	790.920177376072	718.827457337433	795.710507101339	1165.26672497828	1058.02799564015	931.273101872961	1124.26178269497	1306.01333928678	1265.46538783877	851.100063718442	986.309969663568	1745.5638482082	1821.68886817292	2033.22999489308	1831.40279618064	816.903605840632	750.180472127576	684.104693847989	742.675151515443
FBgn0074102	61.5137748853025	81.5060929429263	87.9023358579587	74.2437244467275	41.890055516318	47.1947806738779	65.3222130672412	59.0812967899405	207.055883674933	242.056712745386	292.382834250271	178.995136163537	104.541368769049	84.2022047507153	112.624565790423	91.1342144795267	64.1933297837416	53.5463692530868	78.025533352005	68.8902661980512	108.01151649256	84.0378691726312	115.91144717023	126.287887522595	134.612831273318	186.932489963647	118.754788188116	113.524342531856	64.6884544853857	48.1739468392735	71.9381302660533	61.5560340565672	61.7978190698679	52.4823808985743	49.738147103212	60.8852678185101	247.526569940112	242.288927576473	206.679142344759	258.859146581765	112.275465549825	97.0046989606103	85.2351652561693	100.517088443087	47.7608913484446	45.9056368018902	80.2924588413625	71.0723360492865	61.747836807365	84.1896050629714	93.1605954131996	83.354875624852	116.175310281566	112.527070819136	158.810018214712	104.412379578135
FBgn0074103	12533.8067168736	9215.17867150636	10820.6334419248	11177.8051805906	691.185916019247	523.862065480045	568.303253684998	776.497043524933	76.906471079261	86.3676533739407	70.7450043055786	92.2798758977821	1726.02917247359	1627.90929184716	1567.22635212588	1631.40258667197	5230.93338596745	4248.90440023244	6118.50224035306	5550.58716224299	2987.7772118506	3075.7860117183	2827.8396163082	3564.98712654566	876.963003736471	840.958377241037	1335.33161829304	1035.51175991675	12672.6260104053	12980.2023428043	8007.26726884455	10143.0665006543	816.614037708968	670.861738442646	847.711028889527	613.485252910423	49.5053139880224	116.038758417851	278.171927432569	94.5398622298621	1643.80001989452	1949.86964654932	1742.58560079279	1463.50695619038	2933.17749970965	4348.7939930324	1885.53457512466	2800.83022267698	3894.86355246456	4106.42056419217	4404.16714815901	3713.29941124942	2191.15458632321	1903.58294802372	2480.59811256645	1657.96754346248
FBgn0074104	0	0	0	0	0	0	0	0	0	0	0	0	2.19317556858144	3.00722159823983	3.1725229800119	7.01032419073282	1.64598281496773	0	0	0	50.351233252171	50.4227215035787	44.965647609141	100.183687308427	3.46430080482805	4.28089671672474	3.29874411633656	3.18292549154737	0	0	0	1.95415981131959	0	2.2818426477641	0	0	1.33798145913574	1.85662013468562	0	0	2.18010612718106	2.2559232316421	1.57842898622536	3.27773114488328	0	0	0	0	34.4362936041074	81.2865152332138	66.3769242319047	65.722113473441	4.41172064360377	5.11486685541529	11.4975578797981	7.57831787260656
FBgn0074105	1045.73417305014	1215.93783553631	1406.43737372734	1604.48937832094	1567.96805022885	1219.98508041974	1358.70203179862	1460.1520492371	682.298435728828	604.573573617585	667.600008984922	608.861693737627	2383.98184304802	2017.84569241893	2161.28128013311	2071.05006091935	1608.94820163096	1510.00761293705	1608.19293742188	1607.84960572952	2421.73189609636	2767.64715808532	2596.01672196774	2686.61606528515	987.325729375993	789.58761664034	899.897394936613	908.19474025485	1292.19132252514	1168.66426591571	1645.35415890563	1160.77092792384	1599.68068792287	1344.00531953306	1518.09475071543	1286.53218086069	1062.35727855378	1125.11180161948	1086.69033333471	1196.3794470279	2382.8559970089	2480.01160598522	2165.60456910119	2292.77293584586	1724.33287040764	1868.35941783693	1580.42323152749	1235.78837375494	2582.72202030805	2739.06525437633	2906.61057689183	2685.79027133538	1559.54324751393	1367.37440601435	1468.81301914421	1393.56845324043
FBgn0074106	3.00067194562451	8.31694825948227	8.64613139586479	12.3739540744546	0	2.3597390336939	0	2.11004631392645	0	0	0.447753191807459	0	4.38635113716288	16.0385151906124	23.7939223500893	20.0294976878081	4.9379484449032	5.35463692530868	10.8368796322229	4.9207332998608	12.181749980364	8.8039672466566	5.9954196812188	2.82207569882894	3.46430080482805	0.951310381494386	7.25723705594043	3.18292549154737	4.73330154771115	3079.56415720689	9.22283721359658	230.590857735712	1.7656519734248	0	4.32505626984452	0	0	0.928310067342808	2.59973763955672	1.1254745503555	20.7110082082201	18.7993602636842	26.8332927658311	39.8790622627466	26303.0757146899	19938.3482509543	20938.93505818	16628.0257238576	13.062042401558	10.1608144041517	8.15155209865496	12.823827019208	1587.48414492342	1716.89030780107	1103.04695909313	1670.59807325016
FBgn0074109	499.611878946481	470.739271486697	574.967737825008	608.38607532735	525.952919260437	441.271199300759	539.561479935412	512.741254284127	627.477925574894	565.367204651783	723.569157960854	649.668875039159	508.085673388033	533.280630087864	488.568538921833	526.775789189352	503.670741380126	358.760673995682	468.15320011203	498.224246610906	513.257732506002	514.631903600018	521.601512266035	620.151134817659	562.70143072707	599.80119553221	568.703485656423	559.664398930413	454.39694858027	506.718551939025	422.405944382723	459.227555660104	541.1723298547	460.932214848349	534.144449325799	429.505856676229	73.5889802524657	101.185797340366	88.3910797449285	76.5322694241741	533.035948095769	430.129362833094	418.28368134972	492.205960256639	335.973166726989	397.848852283048	318.493420070738	290.091167548108	455.984025654387	483.364456654646	553.141035265873	448.83394567228	321.320320209142	318.82670065422	265.162428602845	303.974750223441
FBgn0074111	25.5057115378084	23.2874551265504	38.9075912813915	26.8102338279849	47.7081187824733	68.432431977123	77.0802114193446	48.5310652203083	164.855922621185	155.120851125565	177.310263955754	137.72423689267	80.4164375146527	64.1540607624498	70.5886363052648	69.1017670229378	37.034613336774	34.8051400145064	24.9248231541127	19.6829331994432	34.1088999450191	27.2122623987568	31.9755716331669	48.6808058047992	101.94942368494	143.172212414905	89.0660911410871	89.652401345251	29.9775764688373	33.9001848128221	49.8033209534215	37.1290364150722	36.1958654552083	43.3550103075179	54.0632033730566	39.0459869705663	78.9409060890087	67.766634916025	89.6909485647068	83.2851167263071	95.9246695959666	79.7092875180209	71.0293043801411	69.9249310908433	64.2301642272186	33.6641336547195	45.4990600101054	33.3604842680324	59.3729200070817	68.2226109993044	54.7318498052548	36.868502680223	54.4112212711132	31.5416789417276	62.5179709714024	56.4163663849599
FBgn0074113	328.573578045884	249.508447784468	203.184087802822	202.107916549425	187.3416371702	212.376513032451	178.982863804241	175.133844055895	210.999805268742	255.125502400654	192.0861192854	199.398726814303	122.0867733177	213.512733475028	163.384933470613	176.259579652711	179.412126831483	246.313298564199	235.160288019237	155.003098945615	270.43484956408	284.128033869372	204.843505774976	221.532942358072	198.949846220125	231.644077893883	209.140376975738	248.79867592262	175.132157265313	185.558906343868	191.835014042809	205.186780188557	135.955201953709	180.265569173364	123.264103690569	160.154726218255	202.035200329497	206.084834950103	194.980322966754	169.946657103681	131.896420694454	96.252724550063	126.274318898029	125.100072029712	225.629038439204	205.04517771511	222.142469461103	262.532506631038	206.617761624644	177.088479615216	189.814713154394	211.593145816932	158.821943169736	142.363794142392	158.810018214712	165.880957878166
FBgn0074114	28.5063834834329	16.6338965189645	30.2614598855268	35.059536544288	32.5811542904696	35.3960855054085	35.2739950563102	29.5406483949703	48.1158434444607	50.5705338834258	41.1932936462863	53.3275664735927	32.8976335287216	13.0312935923726	25.3801838400952	26.0383469941505	28.8046992619353	21.4185477012347	34.6780148231133	49.207332998608	22.7392666300127	22.410098446035	11.9908393624376	27.5152380635822	42.5614098878874	37.5767600690282	50.800659391583	42.9694941358895	41.02194674683	30.3317443062092	23.9793767553511	31.2665569811135	23.8363016412347	22.818426477641	47.5756189682898	33.0898194665816	69.5750358750585	81.6912859261671	62.3937033493613	65.277523920619	28.3413796533538	25.5671299586105	23.6764347933804	21.3052524417413	42.8201094848124	45.9056368018902	50.8518905995296	39.1623076189946	20.1867928024078	8.7092694892729	30.2771935092899	16.02978377401	48.5289270796415	37.5090236063788	58.2063867664781	34.5234480863188
FBgn0074115	361.580969447754	407.530464714631	435.188613591861	426.901415568683	463.699642312576	344.521898919309	402.384832494206	493.750837458789	344.698747298842	301.15037031703	369.396383241154	323.211424626905	652.835260914408	563.352846070262	578.192313107169	608.896729709365	321.789640326192	248.990617026854	282.842558401018	266.949781517449	409.306799340229	401.781050711056	401.693118641659	431.777581920828	355.833182667338	320.115943372861	340.430392805933	332.6157138667	272.953722584676	278.338359515802	324.6438699186	296.055211414918	335.473874950711	298.921386857097	307.078995158961	282.587058244607	487.02525112541	452.087002795947	470.552512759766	542.478733271351	623.510352373783	644.442069839093	527.195281399269	552.297697912833	298.093839105809	266.252693450963	318.493420070738	271.235241657481	370.48702084419	426.754204974372	418.058171916733	398.340126784149	361.76109277551	381.057580728439	443.374575739716	392.388458737184
FBgn0074116	343.576937774007	237.864720221193	217.59430679593	206.232567907576	114.615846343259	54.2739977749596	100.596208123551	141.373103033072	121.867177248675	122.164772864456	113.729310719095	124.740133751273	106.73454433763	105.252755938394	110.245173555414	107.157812629773	146.492470532128	131.188604670063	120.289363917674	143.931449020928	107.199399827203	101.645803665944	76.9412192423079	99.4781683837201	117.291327249178	114.157245779326	153.061726998016	130.499945153442	225.620707107565	185.558906343868	160.47736751658	208.118019905537	168.619763462068	207.647680946533	129.751688095336	169.419875668898	46.8293510697509	49.2004335691688	45.4954086922426	29.262338309243	85.0241389600613	97.0046989606103	137.323321801606	88.4987409118486	82.34636439387	88.7508978169877	84.3070817834306	82.6759827512108	93.8092136111891	104.511233871275	85.0090433145446	90.5682783231565	70.5875302976604	71.6081359758141	89.824670935923	53.8902604274244
FBgn0074117	792.177393644871	595.493495378931	550.470365536725	329.972108652122	492.208152316736	443.630938334453	390.626834142102	362.927965995349	381.771610280639	403.996062821525	382.38122580357	419.201044279372	281.457531301284	284.683644633371	247.456792440928	193.284652687348	409.026729519482	361.437992458336	359.784403789801	263.259231542553	346.773816107694	296.133443751177	284.782434857893	184.845958273295	378.103687841232	390.512911603446	430.815981593554	422.798602793876	506.463265605093	303.317443062092	215.81439079816	276.513613301722	286.035619694817	328.585341278031	315.72910769865	293.837596863244	171.261626769375	149.457920842192	176.782159489857	159.817386150481	184.218967746799	178.969909710273	165.735043553662	187.923252306641	242.098311317978	287.675323958512	169.952371214217	249.478404091373	246.99134722946	209.02246774255	222.420921549014	233.233353911846	151.469075430396	149.183616616279	169.588978727023	168.407063835701
FBgn0074118	694.655555412075	449.115206012043	1305.56584077558	497.020488657259	414.827910876871	670.165885569067	816.527663340515	130.82287146344	135.276510667623	134.665354273842	127.609659665126	129.841031413965	138.170060820631	105.252755938394	159.419279745598	170.250730346368	918.458410751995	883.515092675932	1050.0936363624	740.570361629051	141.308299772222	90.4407544429269	212.837398683267	140.39826601674	197.960045990174	137.464350125939	151.742229351482	155.963349085821	343.953245800343	328.296526608382	300.664493163248	323.413448773393	452.88973118346	349.121925107908	121.101575555647	77.4301775518009	173.937589687646	168.952432256391	183.281503588749	213.840164567545	86.1141920236518	123.323803329768	116.803744980676	95.0542032016152	126.81340116656	151.488601446238	120.438688262044	146.496039611795	94.9966720113307	108.865868615911	152.550474989114	104.995083719766	260.291517972623	200.332285170432	109.94539722557	141.461933621989
FBgn0074119	48.0107511299922	51.5650792087901	44.6716788786347	65.9944217304244	4.65445061292422	9.43895613477559	1.30644426134482	2.11004631392645	0	1.13641649176238	0	0	12357.8132704335	12455.9118599094	11843.0282843844	11309.6558694208	435.362454558965	602.396654097227	445.395752884362	836.524660976337	2116.3760299219	2713.22263328781	2354.20146149191	2517.99704228012	732.452170163644	391.46422198494	898.577897290078	828.621602966166	156.198951074468	742.235625375473	4456.47494160987	376.175763679021	18.5393457209604	18.2547411821128	531.981921190877	138.315445370311	1.33798145913574	0	11.6988193780052	3.3764236510665	16205.8188964004	15028.9605691997	14960.3499314439	16020.4572591412	4397.29585863266	4067.23942064747	1882.85815982995	2620.97369879716	3618.18574523156	3007.60106362891	3854.51963522113	3278.09078178505	2636.73837132719	2390.34777709741	1796.49341871846	2034.35733113527
FBgn0074120	7.50167986406128	1.66338965189645	0	0	0	0	0	0	0	1.13641649176238	0	0	263.912126752633	287.690866231611	295.044637141107	258.380520172724	9.87589688980639	0	0	0	1141.02391482742	1514.28236642494	1285.0182850079	1200.79320985171	100.959623454989	68.970002658343	121.393783481185	107.158491548762	0	8.92110126653213	38.7359162971056	0	0	0	0	0	0	0	0	1.1254745503555	218.010612718106	236.871939322421	298.323078396592	199.94159983788	0	0	1.33820764735604	0	2005.61723783922	1605.40867585597	1624.48788251767	1321.65567216713	292.644136025717	337.581212457409	318.338633796911	255.978737030266
FBgn0074121	33.0073914018696	73.189144683444	44.6716788786347	43.308839260591	145.451581653882	127.42590781947	97.9833196008617	183.574029311601	56.7924709508389	36.3653277363961	49.700604290628	79.2957727563856	198.11685969519	179.430888694977	183.213202095687	193.284652687348	162.129307274322	136.543241595371	198.314897269679	185.757682069745	312.664916162675	322.545345491146	270.793122268382	320.305591817085	89.5769208105537	61.3595196063879	85.1075982014832	108.219466712611	74.155057580808	130.248078491369	125.430586104913	121.157908301815	95.345206564939	111.810289740441	95.1512379365795	113.167182575709	161.895756555425	187.518633603247	235.276256379883	212.71469001719	186.39907387398	199.273218795052	232.029060975127	259.487048969926	103.756419136276	151.488601446238	77.6160435466504	139.243760423092	324.176143238666	271.438899082339	302.771935092899	415.171399746859	117.645883829434	138.101405096213	120.005760370393	122.095121280883
FBgn0074123	2742.61415830081	1904.58115142144	2328.69138928625	2808.88757490119	91.9253996052534	82.5908661792864	74.4673228966549	135.042964091293	0.788784318761651	3.97745772116832	3.13427234265222	2.78230781601353	796.122731395062	1032.47941539568	981.895862313684	1206.77723569044	1137.3741251427	1108.4098435389	1868.27804859523	1864.95792064724	930.685698499807	854.785183584478	981.250354492809	953.861586204181	230.128553463577	80.8613824270228	292.928477530686	329.963275957078	1293.76908970771	895.678567159826	1053.24800979273	1563.32784905567	67.9776009768546	27.3821117731692	118.939047420724	87.3571233917754	139.150071750117	179.163842997162	213.178486443651	173.323080754747	499.244303124462	428.625414011999	579.283437944706	538.640484809153	298.093839105809	353.473403374555	187.349070629846	335.055298518065	560.480364866851	548.683977824193	618.353452055112	509.747124013518	285.291268286377	277.907765810897	227.076768126013	228.191571497375
FBgn0074124	405.090712659309	397.550126803253	439.511679289793	424.839089889607	965.216695855161	1120.8760410046	944.559200952307	884.109405535182	741.062867476571	682.418103303308	784.911345238476	715.980544654148	602.392222837035	589.415433255007	597.227450987241	495.730067773249	1099.51652039845	1025.41297119661	1034.92200487729	995.218309896847	412.55526600166	511.43046096487	498.619070154696	422.605835899634	705.232663839995	694.932233681649	698.014255016816	719.871648671631	449.663647032559	578.087362071282	592.1061491129	615.560340565671	1246.55029323791	1115.82105475665	1211.01575555647	1076.74272544256	1681.84269413363	1287.56606340447	1635.23497528118	1792.88095871631	563.557433876304	614.363093417199	582.440295917157	658.823960121539	764.174261575113	752.852443550999	638.325047788832	649.804215307762	533.168821663594	449.978923612433	450.664380311353	489.709894296006	846.315076797991	884.019488177609	623.742514979049	980.97114684296
FBgn0074125	153.03426922685	106.456937721373	85.0202920593371	88.6800042002579	114.034040016643	89.6700832803681	83.6124327260687	69.6315283595728	229.14184460026	198.304677812535	221.190076752885	199.398726814303	75.2990278546294	42.1011023753577	55.5191521502083	56.0825935258626	88.8830720082576	74.9649169543215	78.025533352005	73.8109994979121	82.8358998664749	68.8310166556789	50.9610672903598	69.8463735460162	186.577343345739	183.602903628416	212.439121092074	176.652364780879	78.8883591285191	67.8003696256442	44.2696186252636	79.1434723584435	82.102816764253	36.5094823642256	32.4379220238339	90.0043089491019	172.599608228511	152.24285104422	176.782159489857	160.942860700837	51.2324939887549	46.6224134539367	36.3038666831832	56.8140065113102	80.6994371059926	50.4962004820792	56.2047211889537	136.342848747611	53.4356280063735	29.0308982975763	41.9222679359398	52.898286454233	119.116457377302	86.9527365420599	127.191734045267	107.780520854849
FBgn0074127	121.527213797793	144.714899714992	184.450803111782	154.674425930682	146.615194307113	132.145385886858	143.708868747931	177.243890369822	362.052002311598	348.87986297105	454.917242876379	293.533474589427	351.63914949589	331.796783005795	312.493513531172	343.505885345908	133.324608012386	123.1566492821	133.293619476342	124.248515821485	193.283766355108	203.291607331889	198.848086093757	204.600488165098	240.026555763086	327.726426424816	233.551083436628	230.23161055526	115.177004327638	144.521840517821	247.172037324388	216.911739056475	160.674329581656	148.319772104667	153.539497579481	185.302989012857	341.185272079614	335.119934310754	319.767729665477	348.897110610205	349.90703341256	298.533840987305	257.283924754733	360.550425937161	245.392165893733	200.454614034921	224.818884755815	253.829771604595	170.994009620395	204.667832997913	194.472742925054	197.967829609024	206.615583475443	196.069896124253	313.308452224499	222.297324263126
FBgn0074128	595.633381206466	592.166716075138	779.592847527142	492.895837299108	330.46599351762	530.941282581127	390.626834142102	569.712504760141	1.97196079690413	0	0.447753191807459	3.70974375468471	213.46908867526	321.772711011662	325.18360545122	239.352497369306	1890.41126299044	1721.51577148674	2971.47239515552	3503.56210950089	129.938666457216	154.469607145884	227.825947886314	104.416800856671	108.38312517962	63.2621403693767	137.227755239601	106.097516384912	94.666030954223	107.053215198386	123.586018662194	127.997467641433	695.66687752937	864.818363502594	830.410803810149	665.767167667621	0	0.928310067342808	5.19947527911344	1.1254745503555	154.787535029855	163.178447088779	143.637037746507	316.847344005384	339.267021302744	293.796075532097	220.804261813747	385.821252838984	170.994009620395	105.962778786154	135.082863349139	92.9727458892581	96.3225673853491	111.6745930099	99.8850340807464	127.989368515133
FBgn0074130	1.50033597281226	0	0	2.06232567907576	0	0	0	0	0.394392159380826	0	0.447753191807459	0	1.46211704572096	3.00722159823983	2.37939223500893	0	0	0	0	0	0	0	0	0	0.98980022995087	0.475655190747193	1.31949764653462	0	0	1.78422025330643	7.37826977087726	135.814106886712	5.29695592027439	2.2818426477641	23.7878094841449	11.2505386186377	3294.11035239219	2524.07507310509	3451.15171651155	3584.63644288227	6.54031838154317	69.9336201809051	37.8822956694086	22.3978294900358	11.5284910151418	73.4490188830243	551.341550710689	56.5677776718811	3.5623752004249	17.4185389785458	9.31605954131996	71.3325377943445	1257.34038342708	1256.55229081369	1059.2125196764	1385.99013536782
FBgn0074131	19.5043676465593	26.6142344303433	31.7024817848376	22.6855824698334	48.8717314357043	35.3960855054085	31.3546622722758	21.1004631392645	60.3420003852663	64.2075317845743	73.8792766482308	53.3275664735927	30.7044579601401	48.1155455718373	44.4153217201666	61.0899679478146	41.1495703741933	48.1917323277781	44.4312064921139	44.2865996987472	94.2055331814813	85.6385904902051	80.9381656964537	106.533357630792	48.5002112675926	62.3108299878823	58.0578964475234	53.5792457743808	34.7108780165484	19.6264227863707	38.7359162971056	73.2809929244847	43.2584733489075	52.4823808985743	62.7133159127456	39.7077833598979	805.464838399716	706.443961247877	839.71525757682	884.622996579424	55.592706243117	55.6461063805051	64.7155884352396	53.5362753664269	27.9977638939158	33.6641336547195	173.966994156285	42.0632192944757	78.3722544093478	91.4473296373655	98.9831326265246	89.766789134456	344.114210201094	375.090236063788	335.584970616608	394.072529375541
FBgn0074132	619.638756771462	1042.94531173908	1044.74087700033	791.933060765094	197.814151049279	224.17520820092	193.353750679034	126.602778835587	289.483844985526	263.08041784299	318.800272566911	271.738730030655	506.623556342312	907.178515469016	794.717006492982	532.784638495694	634.526375170061	562.236877157411	707.648239984156	481.001680061394	994.842915063057	1485.46938270861	1343.97324520655	1033.5852246961	318.71567404418	266.842562009175	331.19390928019	335.798639358248	432.308208024285	435.349741806768	621.619228196409	595.041662546816	212.761062797688	205.365838298769	315.72910769865	273.321908793964	230.132810971347	275.708090000814	266.473108054564	277.992213937809	422.940588673125	462.464262486631	498.783559647213	439.21597341436	368.911712484537	538.626138475512	298.420305360397	472.848603103416	759.973376090646	936.246470096837	1073.67586213713	989.839148045118	309.555731826198	343.54855712206	344.926736393944	314.079174053583
FBgn0074133	0	0	0	0	0	0	0	0	1.18317647814248	1.13641649176238	0	2.31858984667794	0	0	0	0	0	0	0	0	0	0	0	0	0.494900114975435	0.475655190747193	0	1.06097516384912	0	0	5.53370232815795	52.762314905629	2.64847796013719	2.2818426477641	19.4627532143004	1.32359277866326	1283.12421931118	952.446129093721	1234.87537878944	1284.16646195563	1.09005306359053	12.0315905687579	9.47057391735214	7.10175081391378	6.5877091515096	7.6509394669817	144.526425914452	53.6668659964	0	4.35463474463645	0	11.220848641807	345.584783748962	377.647669491496	343.489541658969	374.705717034435
FBgn0074134	1.50033597281226	0	1.4410218993108	2.06232567907576	0	0	2.61288852268965	2.11004631392645	0	0	0	0	185.688864806562	171.41163109967	179.247548370672	173.25515499954	0.822991407483866	0	2.16737592644458	2.4603666499304	43.0421832639527	37.6169509629873	30.9763350196304	38.0980219341907	19.301104484042	7.1348278612079	11.2157299955443	11.6707268023404	0	1.78422025330643	47.9587535107022	2.93123971697939	0.882825986712398	0	0	0.661796389331632	18.7317404279004	12.9963409427993	22.0977699362321	13.505694604266	222.370824972468	201.529142026694	179.940904429691	211.413658844972	3.2938545757548	0	2.67641529471208	1.45045583774054	36.8112104043906	29.0308982975763	40.7577604932748	32.05956754802	37.4996254706321	27.2792898955482	25.1509078620584	29.4712361712477
FBgn0074135	625.640100662711	693.633484840821	743.567300044372	591.887469894744	1222.95689854584	967.493003814498	1196.70294339186	1048.69301802144	326.162315807943	338.083906299307	340.740178965477	339.905271522986	1361.23096956621	1287.09084404665	1281.69928392481	1119.64892074847	1003.22652572283	1030.76760812192	1115.11491415574	965.693910097683	1966.13444683074	2318.64482850583	2006.46711998122	2076.34219541339	444.915203362916	556.992228364963	477.658148045534	463.646146602067	1211.72519621405	1584.38758493611	1468.27568440458	1297.56211471621	1808.02762078699	1816.34674762022	1885.72453365221	1622.72474664116	3576.42444026984	3055.99674169252	3767.01983971769	4156.37751446287	1370.1967009333	1585.9140318444	1499.50753691409	1505.57117254972	810.288225635681	983.910815453847	1243.19490439376	939.89538285587	1800.18693461472	2309.4079595722	2014.59787581044	2454.96138498963	2250.71281501186	2180.63823602539	2200.34513924637	2388.85420050942
FBgn0074138	135.030237553103	71.5257550315475	108.07664244831	82.4930271630306	115.77945899649	108.547995549919	130.644426134482	122.382686207734	203.506354240506	192.622595353723	187.608587367325	225.366933097096	79.6853789917922	96.2310911436746	74.5542900302797	70.1032419073282	61.72435556129	115.124693894137	61.7702139036706	79.961916122738	82.0237832011174	60.8274100678093	84.9351121505996	83.9567520401609	150.449634952532	203.104766449051	155.040973467818	137.926771300386	83.6216606762303	105.268994945079	106.98491167772	90.868431226361	126.244116099873	123.219502979261	86.5011253968905	103.902033125066	176.613552605918	143.888060438135	141.685701355841	136.182420593016	58.8628654338886	75.949415465284	97.8625971459721	80.3044130496404	105.403346424154	119.354655684915	128.46793414618	136.342848747611	71.247504008498	68.2226109993044	52.4028349199248	61.7146675299385	80.8815451327359	63.9358356926911	89.1060735684356	87.5716731945647
FBgn0074140	102.022846151233	219.567434050332	24.4973722882836	0	1491.75142144221	566.337368086535	1681.39376435079	1882.16131202239	0	0	0	0	0	0	7.13817670502678	0	23.8667508170321	0	1.08368796322229	11.0716499246868	0.812116665357598	0.800360658786964	13.9893125895105	0	143.026133227901	63.2621403693767	200.563642273263	213.256007933674	0	5.35266075991928	132.808855875791	5.86247943395878	4332.90994278445	4365.16498517273	2869.67483504184	5252.67794212516	0	0.928310067342808	1.29986881977836	1.1254745503555	0	0	0	37.1476196420105	18.1162001666514	0	204.745770045474	0	0	4.35463474463645	166.524564301094	218.806548515237	437.495630490708	532.798630772426	526.013273000765	397.440670652255
FBgn0074141	159.035613118099	179.646082404817	304.055620754578	466.085603471123	179.778154924198	212.376513032451	189.434417894999	113.942500952028	215.338119021931	193.759011845485	193.429378860822	230.004112790452	252.946248909726	212.510326275615	283.940806711065	321.473437889319	148.138453347096	168.671063147223	197.231209306457	226.353731793597	248.507699599425	307.338492974194	302.768693901549	309.722807946476	177.174241161206	203.104766449051	217.717111678213	199.99381838556	211.420802464431	146.306060771127	210.280688470002	154.378625094248	156.260199648094	171.138198582308	164.352138254092	115.814368133036	366.606919803193	355.542755792295	343.165368421487	354.524483361983	273.603318961223	242.887734606799	239.921205906254	233.26519981086	202.57205640892	186.682922994354	177.981617098354	175.505156366605	330.113435239374	307.727521954309	314.417009519549	313.382272781896	242.644635398208	219.086796973622	267.318220705307	242.50617192341
FBgn0074142	6047.85430640621	5549.06787872657	5559.46248754106	5751.82631894231	344.429345356392	176.980427527042	391.933278403447	280.636159752218	165.250314780566	157.393684109089	107.46076603379	196.616418998289	157.908640937864	579.391361260874	155.453626020583	193.284652687348	1817.98801913186	2259.65678248026	1588.68655408388	1784.99600452451	361.391916084131	567.455707079957	359.725180873128	348.526348805374	508.262418079772	312.029805130159	702.632496779687	642.950949292569	6445.17894080001	4890.54771431291	4094.93972283688	8352.07903357994	149.197591754395	262.411904492872	246.528207381138	183.979396234194	12.0418331322217	12.0680308754565	32.496720494459	13.505694604266	101.374934913919	125.57972656141	310.950510286395	942.347704153943	716.413370226669	1305.25027306708	460.343430690478	1804.36706214923	153.182133618271	312.082156698946	452.993395196683	790.268340058693	461.760094030528	629.981101025316	367.92185215354	527.956145124923
FBgn0074144	0	0	2.8820437986216	0	0	0	0	0	0.394392159380826	0	0	0	8.04164375146527	18.043329589439	14.2763534100536	10.014748843904	0	0	0	1.2301833249652	5.68481665750318	4.00180329393482	3.99694645414586	2.82207569882894	0.98980022995087	0.475655190747193	1.31949764653462	1.06097516384912	0	5.35266075991928	1.84456744271932	0	0	2.2818426477641	0	1.98538916799489	0	0.928310067342808	0	2.250949100711	20.7110082082201	13.5355393898526	6.31371594490143	16.3886557244164	11.5284910151418	7.6509394669817	4.01462294206812	11.6036467019243	4.74983360056654	0	1.16450744266499	2.4044675661015	2.94114709573585	0.852477809235882	2.87438946994954	5.05221191507104
FBgn0074145	0	0	2.8820437986216	6.18697703722729	0.581806326615528	4.71947806738779	0	0	14.5925098970905	9.65954017998021	8.95506383614919	13.9115390800676	2.19317556858144	3.00722159823983	2.37939223500893	6.00884930634242	3.29196562993546	0	2.16737592644458	1.2301833249652	4.87269999214559	0.800360658786964	1.99847322707293	0.705518924707235	7.42350172463153	10.4644141964382	5.9377394094058	6.36585098309474	3.15553436514077	3.56844050661285	5.53370232815795	1.95415981131959	3.53130394684959	0	0	3.97077833598979	22.7456848053076	23.2077516835702	9.09908173844852	12.3802200539105	4.36021225436212	10.5276417476631	3.15685797245071	1.09257704829443	3.2938545757548	0	8.02924588413625	4.35136751322162	4.74983360056654	0	1.16450744266499	1.602978377401	5.14700741753774	9.3772559015947	12.9347526147729	3.36814127671403
FBgn0074146	0	0	0	0	0	0	0	0	0	0.568208245881189	0	0.463717969335588	0	0	0	2.00294976878081	0	0	0	0	0	0	0	0	0	0	0.659748823267312	0	0	0	1.84456744271932	16.6103583962165	0	0	0	0	264.920328908877	253.428648384586	344.465237241265	416.425583631535	0	3.75987205273683	1.57842898622536	3.27773114488328	0	7.6509394669817	54.8665135415977	20.3063817283676	0	1.45154491487882	3.49352232799498	6.411913509604	119.851744151236	135.543971668505	99.166436713259	133.883615749382
FBgn0074147	0	1.66338965189645	1.4410218993108	6.18697703722729	1.74541897984658	4.71947806738779	1.30644426134482	0	0	0	0	0	66.5263255803036	60.1444319647967	64.243590345241	65.0958674853762	1.64598281496773	2.67731846265434	1.08368796322229	0	18.6786833032247	26.4119017399698	24.9809153384116	21.8710866659243	3.95920091980348	4.28089671672474	3.29874411633656	10.0792640565667	4.73330154771115	3.56844050661285	23.9793767553511	10.7478789622578	0	0	0	0.661796389331632	0	0	0	0	67.5832899426128	63.9178248965262	47.3528695867607	64.4620458493712	18.1162001666514	7.6509394669817	1.33820764735604	1.45045583774054	26.1240848031159	37.7401677868493	24.4546562959649	25.647654038416	13.9704487047453	11.0822115200665	6.46737630738645	13.4725651068561
FBgn0074148	0	0	0	0	0	0	0	0	0.394392159380826	0	0	0.927435938671177	0	0	0	0	0.822991407483866	0	0	0	0	0	0	0	0.494900114975435	0	0	0	1.57776718257038	3.56844050661285	1.84456744271932	57.647714433928	2.64847796013719	0	4.32505626984452	3.30898194665816	1071.72314876773	766.784115625159	1089.29007097427	1038.81300997813	2.18010612718106	23.3112067269684	7.89214493112678	14.7497901519748	3.2938545757548	35.1943215481158	216.789638871679	40.6127634567351	0	7.25772457439409	2.32901488532999	17.632762151411	417.642887594491	461.190494796612	338.459360086558	412.597306397468
FBgn0074149	676.651523738328	949.795491232875	804.090219815425	979.604697560988	158.833127166039	231.254425302002	169.837753974827	168.803705114116	13.0149412595672	6.25029070469308	9.40281702795665	17.6212828347524	1008.1297030246	889.135185879577	1028.69057626886	909.339195026486	1116.79933995561	1587.64984835402	980.737606716174	1167.44397539198	10124.6584670132	11953.3864389833	9604.66232931251	13093.7257236416	615.160842914466	865.692447159891	612.246907992065	619.079008105964	1617.21136213464	3331.1392129231	2084.36121027283	1482.23021688591	167.736937475356	225.902422128646	488.731358492431	156.183947882265	140.488053209253	102.114107407709	140.385832536063	146.311691546215	888.393246826281	1296.40388378366	1057.54742077099	820.525363269115	897.575371893183	1322.08233989444	760.101943698232	890.579884372692	8561.57506502118	12605.2160408077	10691.3428311073	11681.7049253098	1578.66070363622	1733.08738617655	2534.492915128	1407.04101834728
FBgn0074150	105.023518096858	124.754223892234	96.5484672538234	74.2437244467275	165.23299675881	108.547995549919	155.466867100034	116.052547265955	191.674589459081	187.508721140792	162.534408626108	160.910135359449	116.238305134816	129.310528724313	118.176481005443	143.210908467828	95.4670032681285	53.5463692530868	93.1971648371171	98.4146659972161	85.2722498625477	66.429934679318	68.9473263340162	103.711281931963	170.24563955155	158.868833709562	135.248508769799	145.35359744733	112.021469962497	98.1321139318534	81.1609674796499	106.501709716918	158.025851621519	130.065030922554	140.564328769947	142.286223706301	92.3207206803661	78.9063557241386	66.2933098086963	56.273727517775	117.725730867777	115.052084813747	126.274318898029	114.720590070915	60.9363096514638	62.7377036292499	29.4405682418329	79.7750710757297	61.747836807365	60.9648864249103	86.1735507572096	72.134026983045	66.1758096540566	72.4606137850499	78.3271130561248	89.2557438329217
FBgn0074151	1888.92298977063	1593.5272865168	1338.70934445973	1468.37588350194	392.719270465481	460.14911157031	414.142830846309	597.143106841185	0	0	0.895506383614919	2.31858984667794	509.547790433754	536.287851686104	441.773824966657	583.859857599605	618.066547020383	647.91106796235	865.866682614611	743.030728278981	519.754665828862	517.032985576379	449.65647609141	424.722392673755	177.669141276181	92.2771070049555	195.945400510392	204.237719040956	1639.30010269063	918.873430452809	1014.51209349562	963.400786980559	1506.10113333135	1017.70182090279	1152.62749591357	1471.17337348422	1.33798145913574	6.49817047139965	35.0964581340157	2.250949100711	376.068306938733	344.404280030694	347.254376969579	284.070032556551	250.332947757365	293.796075532097	145.864633561809	214.6674639856	382.361604845606	285.954348231127	303.936442535564	246.057180931054	253.673937007217	329.908912174286	160.247212949687	323.341562564546
FBgn0074153	0	1563.58627278267	0	0	4147.11549611548	2154.44173776253	3336.65864347468	3392.95447279373	0.788784318761651	0.568208245881189	0.447753191807459	0.463717969335588	2.19317556858144	2.00481439882655	0.793130745002976	0	0	0	0	0	0	0	0	2.82207569882894	370.185286001625	183.602903628416	476.338650398999	493.883938771767	0	0	1.84456744271932	0	1648.23611719205	2877.40357883053	3062.13983904992	799.450038312611	0	0	0	0	0	3.00789764218947	6.31371594490143	2.18515409658885	0	0	0	0	0	1.45154491487882	2.32901488532999	0	130.881045760245	209.709541072027	223.483781288576	121.253085961705
FBgn0074154	27.0060475106206	19.9606758227575	17.2922627917296	20.6232567907576	40.7264428630869	37.7558245391023	43.1126606243792	44.3109725924554	37.8616473005593	39.7745772116832	50.5961106742429	41.734617240203	53.367272168815	58.1396175659701	76.9336822652886	54.0796437570818	41.1495703741933	50.8690507904325	23.8411351908904	31.9847664490952	95.0176498468389	103.246524983518	88.9320586047455	86.0733088142826	38.6022089680839	38.5280704505226	38.2654317495041	41.9085189720404	37.8664123816892	19.6264227863707	75.627265151492	55.6935546226084	31.7817355216463	15.9728985343487	43.2505626984452	33.7516158559132	971.374539332548	731.508333066132	1013.89767942712	994.919502514263	94.834616532376	99.2606221922524	94.7057391735214	78.6655474771987	39.5262549090576	58.1471399490609	183.334447687778	69.6218802115459	112.808548013455	121.929772849821	108.299192167845	94.5757242666591	332.349621818151	360.598113306778	334.147775881633	380.599964268685
FBgn0074155	1.50033597281226	0	0	0	0	0	0	0	0	0	0	0	89.9201983118389	73.1757255571693	72.1748977952708	64.0943926009858	3.29196562993546	0	0	4.9207332998608	25.1756166260855	16.8075738345262	13.9893125895105	39.5090597836051	7.42350172463153	4.28089671672474	3.95849293960387	6.36585098309474	0	0	20.2902418699125	0.977079905659796	0	0	0	1.98538916799489	8.02788875481444	7.42648053874246	9.09908173844852	7.87832185248851	98.1047757231476	95.5007501395156	131.009605856705	83.0358556703764	0	1.53018789339634	5.35283058942417	0	16.6244176019829	23.2247186380611	36.0997307226148	25.647654038416	14.7057354786792	8.52477809235882	14.3719473497477	24.4190242561767
FBgn0074156	72.0161266949883	71.5257550315475	51.8767883751887	45.3711649396668	29.6721226573919	33.0363464717146	31.3546622722758	21.1004631392645	74.1457259635952	68.1849895057426	57.3124085513548	65.8479516456535	19.7385801172329	28.0674015835718	21.4145301150803	14.0206483814656	30.450682076903	24.0958661638891	29.2595750070019	20.9131165244084	21.9271499646551	16.0072131757393	27.978625179021	14.8158974188519	53.449212417347	53.7490365544328	54.7591523311869	44.5609568816632	18.9332061908446	26.7633037995964	12.9119720990352	20.5186780188557	20.3049976943852	25.1002691254051	6.48758440476679	22.5010772372755	25.4216477235791	14.8529610774849	12.9986881977836	20.258541906399	21.8010612718106	17.2954114425894	22.098005807155	26.7681376832135	14.8223455908966	7.6509394669817	9.36745353149229	39.1623076189946	13.062042401558	20.3216288083034	22.1256414106349	20.0372297175125	19.117456122283	11.9346893293023	12.9347526147729	15.1566357452131
FBgn0074157	0	1.66338965189645	5.76408759724319	0	1.16361265323106	0	0	0	0	0	0	0	13.1590534114886	10.0240719941328	6.3450459600238	8.01179907512322	3.29196562993546	0	1.08368796322229	0	2.43634999607279	1.60072131757393	4.99618306768233	4.93863247295064	0.494900114975435	0	3.29874411633656	2.12195032769825	3.15553436514077	3.56844050661285	11.0674046563159	4.88539952829898	2.64847796013719	0	0	2.64718555732653	0	1.85662013468562	0	1.1254745503555	20.7110082082201	21.0552834953263	9.47057391735214	15.8423672002692	0	0	0	1.45045583774054	1.18745840014163	2.90308982975764	1.16450744266499	2.4044675661015	8.08815451327359	2.55743342770764	5.03018157241169	6.73628255342805
FBgn0074158	1317.29498412916	869.952787941846	1719.13912587778	777.496781011563	45.9626998026267	33.0363464717146	60.0964360218619	14.7703241974851	0.394392159380826	0	0	0.463717969335588	152.06017275498	189.454960689109	162.59180272561	204.300876415642	304.506820769031	254.345253952162	483.324831597142	316.157114516057	133.999249784004	123.255541453192	171.868697528272	120.643736124937	54.9339127622733	15.2209661039102	63.9956358569292	80.6341124525334	620.06250275016	365.765151927817	776.562893384832	565.729265377022	32.6645615083587	9.12737059105641	23.7878094841449	21.8392808479438	0	0.928310067342808	9.09908173844852	0	182.038861619618	142.875138004	168.891901526113	132.201822843626	111.991055575663	131.596158832085	76.2778358992944	127.640113721168	137.74517441643	87.092694892729	138.576385677134	119.421889116375	89.7049864199434	103.149814917542	56.0505946640159	100.202202982242
FBgn0074159	102.022846151233	206.26031683516	118.163795743485	167.048380005137	688.276884386169	639.489278131046	726.383009307722	818.697969803462	881.466476216145	779.581713348991	1032.518860308	815.216190091964	862.649056975365	915.197773064322	892.272088128347	835.230053581596	191.756997943741	262.377209340125	172.306386152344	209.131165244084	326.470899473754	416.987903228008	448.657239477873	454.354187511459	658.712053032304	843.81230838552	665.02681385345	644.542412038343	187.754294725876	333.649187368302	357.846083887547	373.244523962042	632.103406486077	627.506728135128	661.733609286212	806.729798595259	298.36986538727	275.708090000814	298.969828549023	317.383823200251	967.96712046839	804.612619285683	763.959629333073	1059.25344832145	419.966458408737	469.767683272676	398.7858789121	459.794500563751	486.85794405807	538.523163420041	572.937661791177	548.218605071142	407.348872759415	349.515901786711	406.726109997859	427.753942142681
FBgn0074160	1960.93911646562	1843.03573430127	3772.59533239567	2829.51083169195	1196.19380752153	2305.46503591894	2495.30853916861	379.808336506761	4.33831375318908	7.95491544233664	8.50731064434173	5.10089766269147	876.539168909714	983.361462624425	1349.11539725006	1442.12383352218	567.864071163868	535.463692530868	1447.80711886498	838.985027626267	661.062965601084	813.166429327555	971.257988357445	910.119412872333	209.837648749584	269.696493153658	349.007127508408	251.451113832242	2732.6927602119	2055.421731809	3515.74554582302	6621.67052065644	1573.19590832149	1709.10014317531	847.711028889527	697.53339435554	4027.32419199858	3082.91773364546	4056.89058652826	4101.22926149544	985.407969485838	1027.1970448077	1788.36004139333	2373.0773488955	652.18320599945	964.018372839694	1559.01190916979	1904.44851495333	712.47504008498	798.34970318335	1232.04887433956	1746.44494217839	2777.91343192251	2763.73305754273	1895.65985543172	2408.22101285053
FBgn0074162	2038.95658705186	1242.55206996665	2050.57416271927	2384.04848501158	45.9626998026267	40.1155635727962	35.2739950563102	90.7319914988372	3.94392159380826	3.97745772116832	1.34325957542238	3.70974375468471	700.354064900339	733.762069970519	828.821628528109	939.383441558198	804.885596519221	559.559558694757	1093.44115489129	1171.13452536687	1093.92114823668	982.842888990392	1056.19310050804	1353.89081651318	209.837648749584	102.741521201394	249.385055195044	256.225502069563	269.798188219535	169.50092406411	230.570930339914	275.536533396063	12.3595638139736	9.12737059105641	6.48758440476679	5.29437111465305	1.33798145913574	5.56986040405685	5.19947527911344	11.254745503555	209.290188209382	236.119964911873	225.715345030226	196.11758016885	123.519546590805	100.992400964158	34.7933988312571	58.0182335096216	251.741180830026	256.923449933551	296.949397879574	236.439310666648	75.7345377151981	95.4775146344187	75.4527235861753	74.0991080877086
FBgn0074163	15.0033597281226	158.022016930163	14.410218993108	10.3116283953788	509.080535788587	814.109966624394	713.318566694273	654.114357317199	0	0.568208245881189	0.447753191807459	0	8.77270227432575	5.01203599706639	6.3450459600238	7.01032419073282	2.4689742224516	2.67731846265434	6.50212777933375	2.4603666499304	5.68481665750318	5.60252461150875	10.9916027489011	2.1165567741217	57.9033134521259	29.0149666355788	67.2943799732658	60.4755843394001	1.57776718257038	76.7214708921763	44.2696186252636	0.977079905659796	1315.41072020147	1725.07304170966	1256.42884638983	1442.05433235363	0	0	651.234278708958	0	5.45026531795265	0.751974410547367	0	9.83319343464984	9.8815637272644	0	1.33820764735604	14.5045583774054	0	1.45154491487882	3.49352232799498	56.9057323977355	116.9105970555	120.199371102259	131.503318250191	111.148662131563
FBgn0074165	6.00134389124903	6.65355860758582	7.20510949655399	0	53.5261820486285	40.1155635727962	33.9675507949654	56.9712504760141	2.76074511566578	1.70462473764357	0	0.463717969335588	32.1665750058611	18.043329589439	37.2771450151399	22.0324474565889	65.0163211912254	40.1597769398151	45.5148944553362	63.9695328981904	13.8059833110792	10.4046885642305	24.9809153384116	8.46622709648682	12.8674029893613	5.23220709821912	12.5352276420789	8.48780131079299	3.15553436514077	7.1368810132257	22.1348093126318	9.77079905659796	42.3756473621951	43.3550103075179	49.738147103212	37.722394191903	2.67596291827148	5.56986040405685	9.09908173844852	10.1292709531995	15.2607428902674	36.846746116821	25.2548637796057	30.592157352244	37.8793276211802	30.6037578679268	17.3966994156285	18.855925890627	14.2495008016996	20.3216288083034	12.8095818693149	14.426805396609	14.7057354786792	17.0495561847176	14.3719473497477	21.8929182986412
FBgn0074167	2396.03654858117	5397.69942040399	2030.39985612891	2841.8847857664	112.870427363412	427.112765098595	15.6773311361379	71.7415746734992	2.36635295628495	0.568208245881189	0	0.463717969335588	871.421759249691	3184.64767253598	1178.59228707442	1010.48815834992	1697.83127363922	3475.15936452533	2494.64969133771	1997.81771974349	2980.46816186238	4401.9836233283	3093.6365555089	1840.69887456118	224.189752083872	84.1909687622532	248.065557548509	385.133984477232	1874.38741289361	1480.90281024433	2324.15497782634	2849.16500490397	29.1332575615091	9.12737059105641	112.451463015958	46.3257472532142	0	4.64155033671404	5.19947527911344	0	1313.51394162659	1180.59982455937	1529.49768765237	1558.561159392	1913.72950851354	1052.76927065668	1116.06517789494	1392.43760423092	3564.75011722519	2638.90865524969	3514.48346196295	3245.22972504833	643.375927192217	981.2019584305	357.14289164123	1054.22821961149
FBgn0074168	0	207.923706487057	2.8820437986216	0	972.198371774547	2048.2534812463	2085.08504110634	1173.1857505431	0	0	0	0	0	0	0	0	1.64598281496773	0	0	0	12.9938666457216	0	61.9526700392609	57.147032901286	121.745428283957	6.18351747971351	129.310769360393	178.774315108577	0	365.765151927817	3.68913488543863	2.93123971697939	2689.97078151268	1809.50121967693	2938.87573535935	5965.43265343533	0	0.928310067342808	2.59973763955672	1.1254745503555	19.6209551446295	0	0	0	0	0	0	0	268.365598432009	195.95856350864	26.7836711812949	7.2134026983045	277.203113773104	279.612721429369	41.6786473142683	208.82475915627
FBgn0074173	0	0	0	0	0	0	3.91933278403447	0	0.394392159380826	0	0	0	0.731058522860479	0	0	1.0014748843904	0.822991407483866	0	0	0	0	0	0	0	0	0	0	0	1.57776718257038	3.56844050661285	3.68913488543863	127.997467641433	0.882825986712398	4.5636852955282	38.9255064286007	5.29437111465305	3235.23916819022	2158.32090657203	2944.20287679799	3353.91416005939	1.09005306359053	54.8941319699578	31.5685797245071	22.944118014183	18.1162001666514	74.9792067764207	515.209944232076	113.135555343762	0	13.0639042339094	8.15155209865496	47.2878621333295	989.695997715114	1067.30221716332	882.437567274507	1055.07025493067
FBgn0074174	204.045692302467	196.279978923782	180.12773741385	233.042801735561	222.831823093747	264.290771773716	259.98240800762	229.995048217983	227.564275962736	180.690222190218	191.638366093593	219.338599495733	207.620620492376	183.44051749263	217.317824130815	215.317100143937	247.720413652644	248.990617026854	228.658160239903	222.663181818701	249.319816264782	282.527312551798	256.803809678872	286.440683431137	214.786649899339	192.164697061866	197.924646980193	203.707231459032	279.264791314958	271.201478502577	269.30684663702	187.599341886681	257.78518812002	221.338736833118	276.80360127005	292.514004084581	309.073717060356	313.768802761869	347.064974880822	344.395212408783	226.73103722683	209.800860542715	225.715345030226	170.988308058078	271.743002499771	220.347056649073	291.729267123617	172.604244691124	333.675810439799	325.146060932855	264.343189484954	313.382272781896	260.291517972623	242.956175632226	262.288039132895	275.345549371372
FBgn0074176	15.0033597281226	18.297286170861	10.0871532951756	18.5609311116819	147.197000633729	136.864863954246	138.483091702551	116.052547265955	5.91588239071238	2.27283298352475	3.58202553445968	3.70974375468471	114.776188089095	115.276827932527	116.590219515437	113.166661936116	68.3082868211609	101.738101580865	71.5234055726712	103.335399297077	24.3634999607279	24.8111804223959	20.9839688842658	19.7545298918026	21.2807049439437	17.123586866899	22.4314599910886	28.6463294239263	15.7776718257038	55.3108278524992	46.1141860679829	19.5415981131959	290.449749628379	276.102960379456	205.440172817615	411.637354164275	4.01394437740722	9.28310067342808	10.3989505582269	13.505694604266	77.3937675149276	109.036289529368	101.019455118423	116.905744167504	62.5832369393412	94.8716493905731	26.7641529471208	85.5768944266919	30.8739184036825	36.2886228719704	32.6062083946199	28.853610793218	54.4112212711132	51.1486685541529	33.0554789044197	49.6800838315319
FBgn0074177	1.50033597281226	0	0	4.12465135815153	1.74541897984658	0	2.61288852268965	0	3.94392159380826	1.13641649176238	4.47753191807459	6.02833360136265	2.19317556858144	0	0.793130745002976	1.0014748843904	5.76093985238706	5.35463692530868	3.25106388966687	1.2301833249652	14.6180999764368	16.0072131757393	16.9870224301199	24.6931623647532	5.44390126472979	5.70786228896632	5.27799058613849	4.77438823732106	0	5.35266075991928	3.68913488543863	1.95415981131959	0	0	0	0	0	3.71324026937123	1.29986881977836	2.250949100711	2.18010612718106	7.51974410547367	9.47057391735214	2.18515409658885	0	7.6509394669817	0	1.45045583774054	10.6871256012747	39.1917127017281	29.1126860666249	21.6402080949135	0	2.55743342770764	8.6231684098486	1.68407063835701
FBgn0074178	97.5218382327967	66.5355860758582	57.6408759724319	68.0567474095002	101.234300831102	115.627212651001	107.128429430276	88.6219451849108	112.796157582916	142.620269716178	104.774246882946	99.6993634071515	84.8027886518156	77.1853543548224	83.2787282253124	76.1120912136706	68.3082868211609	104.415420043519	76.9418453887827	60.2789829232948	172.168733055811	132.859869358636	151.883965257543	131.932038920253	119.27092770908	95.1310381494386	95.0038305504929	81.164600034458	58.3773857551042	89.2110126653213	66.4044279378954	53.7393948112888	92.6967286048018	104.964761797149	118.939047420724	101.916643957071	337.171327702207	287.77612087627	315.868123206141	346.646161509494	79.5738736421086	96.252724550063	99.4410261321975	73.7489507598738	52.7016732120768	59.6773278424573	147.202841209165	79.7750710757297	193.555719223086	190.152383849125	185.156683383734	148.275499909593	136.028053177783	162.823261564053	132.940512985166	159.986710643916
FBgn0074179	142.531917417164	161.348796233956	136.897080434526	138.175820498076	174.541897984658	219.455730133532	133.257314657172	135.042964091293	345.093139458222	397.177563870951	370.291889624769	337.586681676308	195.192625603748	183.44051749263	183.213202095687	194.286127571738	138.26255645729	157.961789296606	149.548938924676	201.750065294293	139.684066441507	134.46059067621	126.903049919131	154.508644510884	283.577765880924	296.333183835501	247.405808725242	258.347452397262	162.510019804749	133.816518997982	116.207748891317	163.172344245186	193.338891090015	164.292670639015	129.751688095336	189.273767348847	200.697218870361	199.586664478704	167.683077751408	193.581622661146	208.200135145791	194.761372331768	203.617339223071	198.849022789586	182.808928954391	146.898037766049	195.378316513982	161.0005979892	153.182133618271	117.575138105184	107.13468472518	132.245716135583	149.998501882528	118.494415483788	129.347526147729	133.041580430204
FBgn0074181	13.5030237553103	9.98033791137873	8.64613139586479	8.24930271630306	11.054320205695	18.8779122695512	10.4515540907586	12.6602778835587	29.5794119535619	27.8422040481782	23.7309191657953	18.5487187734235	17.5454045486515	25.0601799853319	21.4145301150803	19.0280228034177	9.05290548232253	24.0958661638891	13.0042555586675	15.9923832245476	12.181749980364	13.6061311993784	7.99389290829173	12.6993406447302	20.2909047139928	25.2097251096012	13.1949764653462	20.6890156950579	20.510973373415	5.35266075991928	11.0674046563159	12.7020387735773	13.242389800686	20.5365838298769	15.1376969444558	15.8831133439592	274.286199122827	248.787098047872	272.972452153456	255.482722930699	23.9811673989916	28.5750276007999	26.8332927658311	19.1200983451525	34.5854730454254	18.3622547207561	65.572174720446	36.2613959435135	13.062042401558	10.1608144041517	8.15155209865496	15.2282945853095	103.675435124689	107.412203963721	109.94539722557	103.570344258956
FBgn0074182	274.561483024643	317.707423512223	304.055620754578	325.847457293971	321.738898618387	297.327118245431	384.094612835378	320.72703971682	74.540118122976	67.0485730139803	60.446680894007	76.9771829097077	840.717301289551	738.774105967586	739.197854342773	687.011770691816	209.862808908386	128.511286207408	245.99716765146	188.218048719676	364.640382745561	436.196559038895	358.725944259591	464.23145245736	156.883336447213	136.037384553697	152.401978174749	186.731628837446	219.309638377283	244.43817470298	424.250511825443	311.688489905475	346.950612777972	358.249295698964	259.503376190671	346.781308009775	121.756312781352	141.103130236107	145.585307815176	140.684318794438	806.639267056992	898.609420604103	748.175339470819	921.042451712202	312.916184696706	403.969603856634	412.167955385661	298.793902574551	366.924645643765	384.659402442887	429.703246343383	399.94310516155	289.702988929981	271.08794333701	205.518847101392	300.606608946727
FBgn0074183	57.0127669668658	46.5749102531007	51.8767883751887	47.4334906187426	41.3082491897025	70.7921710108169	37.8868835789999	29.5406483949703	142.769961695859	161.939350076139	149.101812871884	168.329622868819	30.7044579601401	47.113138372424	40.4496679951518	34.0501460692737	32.9196562993546	82.9968723422845	55.2680861243369	52.8978829735036	28.4240832875159	26.4119017399698	19.9847322707293	18.3434920423881	86.6075201207011	131.756487836972	99.622072313364	90.7133765091001	47.3330154771115	44.6055063326607	35.046781411667	33.2207167924331	51.2039072293191	57.0460661941025	36.7629782936785	40.3695797492295	124.432275699624	116.967068485194	120.887800239387	160.942860700837	39.2419102892591	32.3348996535368	36.3038666831832	30.592157352244	55.9955277878316	56.6169520556646	86.9834970781427	58.0182335096216	22.561709602691	13.0639042339094	20.9611339679699	20.838718906213	50.7347874014434	80.9853918774087	79.7643077910996	63.152648938388
FBgn0074184	0	0	0	0	0	0	0	0	0.394392159380826	0	0	0	0	0	0	0	0	0	0	1.2301833249652	0	0	0	0	0	0	0	0	0	0	0	11.7249588679176	0	0	0	5.29437111465305	321.115550192578	304.485702088441	348.3648437006	342.144263308072	0	1.50394882109473	1.57842898622536	1.63886557244164	0	3.06037578679268	48.1754753048175	4.35136751322162	0	0	0	0.8014891887005	88.9696996460095	78.4279584497011	78.3271130561248	100.202202982242
FBgn0074185	0	0	1.4410218993108	2.06232567907576	0.581806326615528	7.07921710108169	0	6.33013894177934	0	0	0.447753191807459	0	10.2348193200467	7.01685039589294	13.4832226650506	11.0162237282944	1.64598281496773	2.67731846265434	0	1.2301833249652	15.4302166417944	8.00360658786964	11.9908393624376	13.4048595694375	0.494900114975435	1.90262076298877	3.95849293960387	4.2439006553965	9.4666030954223	5.35266075991928	3.68913488543863	4.88539952829898	0	2.2818426477641	4.32505626984452	6.61796389331632	4.01394437740722	0.928310067342808	1.29986881977836	5.6273727517775	10.9005306359053	14.2875138004	12.6274318898029	10.3794819587971	14.8223455908966	12.2415031471707	4.01462294206812	17.4054700528865	23.7491680028327	27.5793533826975	15.1385967546449	17.632762151411	8.82344128720755	6.81982247388705	12.2161552472855	4.21017659589253
FBgn0074187	0	0	0	0	0.581806326615528	0	0	0	0	0	0	0	0	0	0	0	0	0	0	0	0	0.800360658786964	0	0	0	0.475655190747193	0	0	0	0	0	0	0	0	0	0	0	0	0	0	0	0	3.15685797245071	0	0	0	0	0	0	0	0	0	0	0	0	0
FBgn0074189	160.535949090911	192.953199619989	184.450803111782	214.481870623879	230.395305339749	191.138861729206	235.159967042068	215.224724020498	232.691374034687	252.284461171248	316.561506607874	288.432576926736	171.067694349352	166.399595102604	167.350587195628	139.205008930266	170.35922134916	120.479330819445	172.306386152344	195.599148669467	230.641132961558	224.901345119137	238.817550635215	285.029645581723	206.868248059732	234.973664229113	248.725306371776	218.030396170995	167.243321352461	198.048448117013	177.078474501054	225.705458207413	230.417582531936	177.9837265256	194.627532143004	216.407419311444	266.258310368012	275.708090000814	233.976387560105	297.125281293852	167.868171792941	153.402779751663	159.421327608761	195.571291644702	352.442439605763	235.648935583036	293.067474770973	176.955612204346	233.929304827902	220.63482706158	243.382055516984	256.47654038416	177.939399292019	208.004585453555	278.815778585105	202.088476602841
FBgn0074190	849.190160611737	821.714488036848	1380.49897953974	2534.59825958411	748.784742354184	974.572220915579	960.236532088445	1202.72639893808	108.457843829727	87.5040698657031	82.83434048438	68.6302594616671	775.653092754968	671.612823606896	886.720172913327	688.013245576207	1343.94496842115	1742.93431918798	1343.77307439564	1949.84057006984	496.203282533492	456.205575508569	588.550365372978	536.194382777498	267.74096220171	155.539247374332	258.621538720786	274.792567436923	2331.93989583903	2048.28485079578	1735.73796359888	3879.00722546939	1092.05574556324	1166.02159300746	2430.68162365262	1712.72905559026	108.376498189995	141.103130236107	131.286750797614	155.315487949059	522.135417459863	629.402581628146	517.724707481917	592.176760175579	1174.25915625659	1329.73327936142	669.103823678021	1495.4199687105	751.661167289654	625.61585831277	748.778285633592	650.007732036106	536.024058197859	540.470931055549	444.811770474691	463.961460867357
FBgn0074191	79.5178065590496	74.8525343353405	64.8459854689859	65.9944217304244	107.052364097257	122.706429752083	88.838209771448	82.2918062431315	157.362471592949	178.417389206693	168.355200119605	138.651672831341	156.446523892143	123.296085527833	130.073442180488	124.18288566441	116.041788455225	120.479330819445	124.624115770564	116.867415871694	151.865816421871	172.877902297984	136.895416054496	182.729401499174	132.138330698441	162.198420044793	110.178053485641	107.158491548762	110.443702779927	66.0161493723378	90.3838046932465	85.0059517924023	92.6967286048018	102.682919149385	95.1512379365795	88.6807161704386	210.063089084311	199.586664478704	191.080716507419	207.087317265412	138.436739075997	122.571828919221	154.686040650085	133.840688416067	82.34636439387	65.7980794160426	111.071234730551	95.7300852908757	154.369592018412	159.66994063667	185.156683383734	165.908262061004	127.939898664509	131.281582622326	145.875265599939	116.200874046634
FBgn0074192	0	0	0	0	0	0	0	0	0	0	0	0	0	0	1.58626149000595	0	0	0	0	0	0	0	0	0	0	0	0	0	0	0	0	0	0	0	0	0	0	1.85662013468562	0	0	0	0	0	0	0	0	0	0	0	0	0	0	0.735286773933962	0	0	0
FBgn0074194	1945.9357567375	1699.98422423818	1603.85737393292	1627.17496079078	1018.74287790379	1274.2590781947	998.123415667445	888.329498163034	1497.11263700961	1384.72349521246	1524.15186491259	1640.63417550931	649.911026822966	620.490056436819	602.779366202261	657.968999044495	1055.07498439432	1346.69118671513	897.293633548057	926.328043698796	690.299165553958	739.533248719155	642.509142503948	509.384663638623	1403.04182595536	1159.64735504166	1234.39004833314	1304.99945153442	1931.18703146615	1357.79161276619	1141.78724704326	1252.61643905586	936.678371901854	791.799398774143	849.873557024449	808.715187763254	1874.51202424917	1828.77083266533	1835.41477352704	1988.71353047817	648.581572836365	723.399382946567	672.410748132002	572.51037330628	1231.90161133229	1334.32384304161	1197.69584438366	1009.51726306742	597.291575271242	577.714876121769	551.976527823208	575.469237486959	962.490387079557	1005.0713370891	934.176577733599	980.129111523781
FBgn0074195	88.5198223959231	49.9016895568936	48.9947445765671	72.1813987676517	41.3082491897025	25.9571293706329	50.9513261924481	52.7511578481612	0	0.568208245881189	0.447753191807459	1.85487187734235	159.370757983584	94.2262767448481	152.281103040571	267.393794132238	522.599543752255	433.725590950003	709.815615910601	888.192360624875	260.689449579789	213.696295896119	218.832818364486	376.747105793663	54.4390126472979	34.2471737337979	38.2654317495041	46.6829072093615	151.465649526757	1181.15380768885	160.47736751658	108.455869528237	124.478464126448	86.7100206150359	54.0632033730566	96.6222728424182	0	1.85662013468562	1.29986881977836	0	233.271355608373	235.367990501326	274.646643603212	158.969960526839	4813.96846246564	5230.18221962869	1474.70482738636	2358.44119216612	1020.02676572166	425.302660059494	372.642381652798	397.538637595448	411.760593403019	442.435982993422	337.74076271907	562.479593211242
FBgn0074196	0	0	0	0	0	0	0	0	0	0	0	0	0	0	0.793130745002976	0	0	0	1.08368796322229	0	0	0	0	0	0	0	0	0	0	0	1.84456744271932	3.90831962263918	0	0	2.16252813492226	0	143.164016127524	131.820029562679	150.78478309429	164.319284351903	1.09005306359053	3.75987205273683	0	0	0	0	22.7495300050527	5.80182335096216	0	0	0	0.8014891887005	51.4700741753774	52.0011463633888	57.4877893989907	43.7858365972823
FBgn0074197	30312.7879946988	22800.0819585447	22196.0603150842	36263.9347408682	25367.3376467636	12438.1844466005	35795.2663165868	8655.40997972629	0	0	0.447753191807459	0	8712.75547545119	148.356265513165	4884.89225847333	131.193209855143	10.6988882972903	16.063910775926	21.6737592644458	34.4451330990256	19029.5177026592	25826.0377377378	30809.4625051699	29478.6972310424	5602.26930152192	3498.91958313635	5996.45705467659	6484.68020144585	79039.8247780459	21806.7399359111	18678.0899249758	39112.5086235616	10628.3420540306	23233.7218395341	25751.3850306543	4.63257472532142	0	0	0	0	339.006502776655	1.50394882109473	923.380956941834	2.73144262073607	1.6469272878774	3.06037578679268	4.01462294206812	2.90091167548108	15216.0919394149	16176.0165314095	4398.34461094569	15161.7709826474	7499.18980735248	7270.78323497283	3625.32371897385	5906.87776403722
FBgn0074199	10.5023518096858	1.66338965189645	2.8820437986216	8.24930271630306	4.07264428630869	4.71947806738779	2.61288852268965	10.5502315696322	18.142039331518	12.5005814093862	10.2983234115716	18.0850008040879	13.8901119343491	10.0240719941328	23.0007916050863	29.0427716473217	4.11495703741933	8.03195538796302	0	1.2301833249652	5.68481665750318	9.60432790544357	10.9916027489011	7.05518924707235	12.3725028743859	13.7940005316686	13.8547252886135	16.4451150396614	3.15553436514077	7.1368810132257	5.53370232815795	103.570469999938	6.17978190698679	11.4092132388205	30.2753938889117	24.4864664052704	2441.81616292273	1998.65157498906	2298.16807336814	2550.32533110557	10.9005306359053	61.6619016648841	31.5685797245071	35.5087540695689	13.1754183030192	71.918830989628	484.431168342887	98.6309969663568	5.93729200070817	21.7731737231823	10.480566983985	44.0819053785275	996.313578680519	1032.35062698465	952.860109288271	1088.75166769781
FBgn0074202	0	0	0	0	0	0	1.30644426134482	0	0	0	0	0	0	0	0.793130745002976	1.0014748843904	0	0	0	0	0	0	0	0	0	0	0	0	0	0	0	11.7249588679176	0	0	0	0.661796389331632	263.582347449741	189.375253737933	224.877305821656	227.345859171811	0	3.75987205273683	1.57842898622536	0	0	3.06037578679268	58.8811364836658	5.80182335096216	0	1.45154491487882	0	2.4044675661015	74.9992509412642	72.4606137850499	82.6386972610491	79.1513200027796
FBgn0074204	0	0	1.4410218993108	2.06232567907576	0	0	0	0	0.394392159380826	0	0	0	1.46211704572096	1.00240719941328	1.58626149000595	0	0	0	0	0	0	0	0	0.705518924707235	0	0	0	0	0	0	0	0	0	0	0	0	0	0	0	0	1.09005306359053	0.751974410547367	0	0	0	0	0	0	1.18745840014163	0	0	0.8014891887005	0	0	0	0
FBgn0074205	394.588360849623	352.638606202048	265.148029473187	181.484659758667	230.395305339749	217.095991099838	178.982863804241	118.162593579881	623.928396140466	662.530814697466	521.63246845569	639.003361744441	134.514768206328	153.368301510231	152.281103040571	74.1091414448898	213.154774538321	251.667935489508	163.636882446566	142.701265695963	172.980849721168	180.081148227067	128.901523146204	107.944395480207	503.808317044993	502.767536619783	580.578964475234	555.420498275016	181.443225995594	110.621655704998	92.2283721359658	108.455869528237	161.557155568369	109.528447092677	116.776519285802	187.288378180852	294.355921009863	285.919500741585	309.36877910725	298.250755844208	112.275465549825	80.4612619285682	110.490029035775	125.646360553859	163.045801499863	151.488601446238	165.937748272149	229.172022363005	87.8719216104809	87.092694892729	91.9960879705346	95.3772134553596	176.468825744151	145.773705379336	166.714589257073	171.775205112415
FBgn0074209	0	0	0	0	0.581806326615528	0	0	0	0	0	0	0	95.7686664947228	85.2046119501286	85.6581204603214	101.148963323431	0	2.67731846265434	0	0	24.3634999607279	32.0144263514786	35.9725180873128	56.4415139765788	8.4133019545824	8.08613824270228	5.27799058613849	13.2621895481141	4.73330154771115	0	23.9793767553511	13.6791186792371	0	0	12.9751688095336	1.98538916799489	424.14012254603	414.954600102235	400.359596491735	454.691718343622	162.417906474989	115.052084813747	149.950753691409	111.442858926032	1.6469272878774	0	66.9103823678021	13.0541025396649	35.623752004249	21.7731737231823	47.7448051492648	34.4640351141215	144.116207691057	144.9212275701	160.965810317174	158.302640005559
FBgn0074210	175.539308819034	116.437275632752	138.338102333837	162.923728646985	5.81806326615528	7.07921710108169	6.53222130672412	12.6602778835587	11.0429804626631	14.2052061470297	9.40281702795665	17.1575648654168	1502.32526447828	1746.19334137793	1514.87972295568	1830.69608866566	184.350075276386	238.281343176236	161.469506520121	148.852182320789	821.049948676531	862.788790172347	876.330510071481	958.800218677132	128.674029893613	126.524280738753	136.568006416333	178.243827526653	187.754294725876	158.795602544272	769.184623613955	195.415981131959	7.06260789369918	15.9728985343487	28.1128657539894	17.2067061226224	17.3937589687646	25.0643718182558	24.6975075757888	34.8897110610205	1797.49750186078	1854.36889640981	2069.32040094144	1805.48357230654	159.751946924108	143.837661979256	140.511802972384	166.802421340162	891.781258506367	894.151667565352	1066.68881748114	888.851510268855	296.320569895387	283.875110475549	373.67063109344	357.022975331687
FBgn0074211	9923.22212418027	8564.79331761484	11757.2976764768	14941.5495449039	386.31940087271	141.584342021634	368.41728169924	493.750837458789	804.560005136884	728.442971219684	505.513353550622	991.892736408823	793.92955582648	753.810213958785	956.515678473589	1398.058938609	3301.01853541779	1081.63665891235	5225.54335865789	5752.33722753728	1437.44649768295	1092.49229924421	1349.96866488777	2539.16261002134	1353.55181445781	883.767344408285	1876.9854021955	1601.54200983025	2757.93703513303	2788.73625591794	2469.87580580116	3852.62606801658	105.939118405488	34.2276397164615	123.264103690569	70.150417269153	17.3937589687646	21.3511315488846	61.0938345295829	6.75284730213301	911.284361161682	990.350298690882	1321.14506147062	934.153376291735	658.77091515096	1296.0691457067	481.754753048175	799.201166595038	859.719881702543	1376.06457930512	1478.92445218454	1188.60846684284	512.494881431972	529.388719535482	636.677267593822	408.387129801576
FBgn0074212	60.0134389124903	58.2186378163759	59.0818978717427	32.9972108652122	48.8717314357043	37.7558245391023	57.4835474991722	46.4210189063819	107.669059510965	110.800607946832	107.46076603379	74.6585930630297	66.5263255803036	69.1660967595162	48.3809754451815	57.084068410253	43.6185445966449	56.2236877157411	50.9333342714477	45.5167830237124	56.0360499096742	63.2284920441702	48.9625940632868	62.0856653742367	81.6585189709468	98.9362796754161	71.912621736137	79.0426497067597	48.9107826596819	44.6055063326607	68.2489953806147	96.7309106603198	60.0321670964431	63.8915941373948	62.7133159127456	53.6055075358622	923.207206803661	828.980890137127	812.418012361475	822.721896309871	64.3131307518412	64.6697993070735	67.8724464076903	57.9065835596046	37.8793276211802	65.7980794160426	151.217464151233	89.9282619399135	47.4983360056654	46.4494372761222	58.2253721332497	53.6997756429335	294.114709573585	312.859355989569	466.369691499312	339.340233628938
FBgn0074213	54.0120950212412	46.5749102531007	33.1435036841483	59.8074446931972	60.5078579680149	54.2739977749596	64.0157688058963	40.0908799646025	59.9476082258855	63.6393235386931	70.7450043055786	84.3966704190771	46.7877454630707	36.086659178878	38.0702757601428	37.0545707224449	46.9105102265804	66.9329615663585	48.7659583450031	51.6676996485384	41.4179499332375	27.2122623987568	46.9641208362139	43.7421733318485	53.449212417347	55.1760021266744	57.3981476242561	51.4572954466825	50.4885498422523	51.7423873458864	59.0261581670181	51.7852349999692	45.9069513090447	54.7642235463384	28.1128657539894	43.0167653065561	62.8851285793798	57.5552241752541	57.1942280702478	38.266134712087	46.8722817343928	42.1105669906525	45.7744406005353	47.5271016008076	47.7608913484446	35.1943215481158	38.8080217733252	37.7118517812541	41.5610440049572	33.3855330422128	51.2383274772598	32.8610567367205	36.7643386966981	28.98424551402	38.8042578443187	39.5756600013898
FBgn0074214	91.5204943415477	134.734561803613	69.1690511669183	78.368375804879	248.43130146483	231.254425302002	224.70841295131	196.23430719516	164.067138302423	131.824313044436	183.578808641058	220.266035434404	132.321592637747	120.288863929593	114.210827280428	139.205008930266	99.5819603055478	128.511286207408	113.787236138341	132.859799096242	106.387283161845	86.4389511489921	100.922897967183	80.4291574166248	165.296638401795	127.951246310995	175.493186989105	201.585281131334	61.5329201202449	51.7423873458864	57.1815907242988	77.1893125471239	220.706496678099	173.420041230072	127.589159960413	164.787300943576	497.729102798496	685.092829698992	487.450807416885	573.992020681305	130.806367630863	133.099470666884	96.2841681597468	133.29439989192	135.048037605947	94.8716493905731	173.966994156285	150.847407125016	112.808548013455	105.962778786154	91.9960879705346	100.987637776263	269.850246033764	265.120598672359	446.967562577153	264.399090222051
FBgn0074217	298.566858589639	224.557603006021	243.532700983525	282.53861803338	5.81806326615528	14.1584342021634	3.91933278403447	4.2200926278529	0	0	0	0	108.196661383351	97.2334983430879	103.106996850387	127.187310317581	102.050934527999	66.9329615663585	110.536172248674	86.1128327475641	119.381149807567	89.64039378414	109.916027489011	124.171330748473	25.7348059787226	20.4531732021293	39.5849293960387	44.5609568816632	288.73139441038	171.285144317417	202.902418699125	180.759782547062	18.5393457209604	6.8455279432923	4.32505626984452	9.26514945064284	1.33798145913574	0.928310067342808	6.4993440988918	1.1254745503555	69.7633960697939	87.9810060340419	67.8724464076903	45.8882360283659	57.642455075709	58.1471399490609	22.7495300050527	29.0091167548108	80.7471712096311	79.834970318335	88.5025656425396	52.898286454233	37.4996254706321	44.3288460802658	28.025297332008	31.9973421287832
FBgn0074218	0	3.32677930379291	0	2.06232567907576	0	7.07921710108169	1.30644426134482	2.11004631392645	974.54302583002	945.498521146298	854.313089968633	1613.27481531851	0	13.0312935923726	1.58626149000595	1.0014748843904	0	144.575196983334	2.16737592644458	0	0	36.8165903042003	0	1.41103784941447	504.303217159968	321.542908945103	286.990738121281	874.243535011678	0	0	0	0	0	0	0	0	0	0.928310067342808	2.59973763955672	4.501898201422	0	0	0	0.546288524147214	0	0	0	2.90091167548108	0	0	0	0	0.735286773933962	0	0	0
FBgn0074219	4.50100791843677	6.65355860758582	12.9691970937972	4.12465135815153	0	2.3597390336939	1.30644426134482	2.11004631392645	0	0	0.895506383614919	0	13.8901119343491	27.0649943841585	38.0702757601428	29.0427716473217	0	0	1.08368796322229	0	2.43634999607279	8.8039672466566	11.9908393624376	11.2883027953158	1.48470034492631	2.37827595373597	1.31949764653462	1.06097516384912	14.1999046431334	28.5475240529028	16.6011069844738	3.90831962263918	0	0	0	0	0	0	0	0	23.9811673989916	27.0710787797052	45.7744406005353	34.4161770212744	0	0	4.01462294206812	0	3.5623752004249	26.1278084678187	17.4676116399749	12.823827019208	5.8822941914717	4.26238904617941	4.3115842049243	8.42035319178506
FBgn0074220	0	0	0	0	0	0	0	0	0	0	0	0	0	0	0	0	0	0	0	0	0	0	0	0	0	0	0	0	0	0	1.84456744271932	0	0	0	0	0	0	0	0	0	0	0.751974410547367	0	0	0	0	0	0	0	0	0	0	0	0	0	0
FBgn0074221	1.50033597281226	0	0	0	11.6361265323106	2.3597390336939	6.53222130672412	4.2200926278529	3.54952943442743	1.13641649176238	2.68651915084476	2.31858984667794	173.260869917934	162.389966304951	148.315449315556	152.224182427341	1.64598281496773	0	0	1.2301833249652	21.9271499646551	20.0090164696741	17.9862590436564	23.2821245153387	10.8878025294596	9.51310381494386	11.8754788188116	15.9146274577369	0	1.78422025330643	60.8707256097374	3.90831962263918	6.17978190698679	6.8455279432923	0	1.98538916799489	10.7038516730859	17.6378912795133	15.5984258373403	18.007592805688	203.839922891429	220.328502290378	181.519333415916	210.867370320824	0	6.12075157358536	4.01462294206812	0	13.062042401558	10.1608144041517	30.2771935092899	13.6253162079085	27.2056106355566	26.4268120863123	30.8996868019575	29.4712361712477
FBgn0074222	12.0026877824981	4.99016895568936	14.410218993108	10.3116283953788	0	0	1.30644426134482	2.11004631392645	0.788784318761651	0	0	0.927435938671177	2.92423409144192	4.00962879765311	6.3450459600238	1.0014748843904	0.822991407483866	0	3.25106388966687	2.4603666499304	3.24846666143039	0.800360658786964	2.9977098406094	5.64415139765788	0.98980022995087	0.475655190747193	0.659748823267312	0.530487581924562	7.88883591285191	1.78422025330643	3.68913488543863	4.88539952829898	0	0	0	3.97077833598979	0	0	0	0	1.09005306359053	3.00789764218947	3.15685797245071	4.37030819317771	3.2938545757548	0	0	1.45045583774054	0	0	1.16450744266499	1.602978377401	0	2.55743342770764	0.718597367487384	0
FBgn0074223	6.00134389124903	3.32677930379291	7.20510949655399	32.9972108652122	0	4.71947806738779	1.30644426134482	4.2200926278529	0	0	0	0.463717969335588	5.84846818288383	5.01203599706639	10.3106996850387	11.0162237282944	4.9379484449032	2.67731846265434	1.08368796322229	2.4603666499304	4.87269999214559	8.00360658786964	40.9687011549951	97.3616116095984	1.97960045990174	15.6966212946574	2.63899529306925	2.65243790962281	17.3554390082742	41.0370658260478	57.1815907242988	30.2894770754537	0	4.5636852955282	4.32505626984452	0	80.2788875481445	64.0533946466537	89.6909485647068	88.9124894780846	11.9905836994958	66.9257225387156	44.19601161431	11.4720590070915	1.6469272878774	55.0867641622682	9.36745353149229	7.2522791887027	9.49966720113307	728.675547269166	98.9831326265246	216.402080949135	30.1467577312925	39.2139792248506	26.5881025970332	29.4712361712477
FBgn0074224	1.50033597281226	1.66338965189645	4.32306569793239	8.24930271630306	0	0	0	0	0	0	0	0	0.731058522860479	4.00962879765311	4.75878447001785	4.00589953756161	1.64598281496773	0	1.08368796322229	7.3810999497912	8.12116665357598	9.60432790544357	29.977098406094	95.9505737601839	0	17.123586866899	0	1.59146274577369	3.15553436514077	46.3897265859671	31.3576465262284	15.6332784905567	0	2.2818426477641	0	0	1.33798145913574	0.928310067342808	0	0	6.54031838154317	39.8546437590104	15.7842898622536	4.91659671732492	1.6469272878774	44.3754489084939	5.35283058942417	0	8.31220880099144	888.345487905836	111.79271449584	244.454202553653	1.47057354786792	0	10.0603631448234	1.68407063835701
FBgn0074227	69.0154547493638	68.1989757277546	48.9947445765671	78.368375804879	65.7441149075546	61.3532148760413	56.1771032378274	50.6411115342347	43.7775296912716	35.7971194905149	36.2680085364042	58.8921821056197	67.9884426260246	50.1203599706639	35.6908835251339	59.0870181790338	55.9634157089029	40.1597769398151	39.0127666760025	45.5167830237124	63.3450998978926	45.6205575508569	60.9534334257244	60.6746275248222	55.4288128772487	38.5280704505226	57.3981476242561	48.8048575370597	39.4441795642596	64.2319291190313	70.093562823334	62.5331139622269	56.5008631495935	116.373975035969	64.8758440476679	69.4886208798213	20.0697218870361	30.6342322223127	16.8982946571187	11.254745503555	65.4031838154317	60.1579528437893	48.9312985729861	54.6288524147214	21.4100547424062	45.9056368018902	24.0877376524087	55.1173218341405	48.685794405807	46.4494372761222	41.9222679359398	36.0670134915225	33.8231916009623	34.9515901786711	58.9249841339655	34.5234480863188
FBgn0074229	63.0141108581148	36.594572341722	46.1127007779455	39.1841879024395	41.890055516318	25.9571293706329	47.0319934084136	44.3109725924554	78.8784318761651	92.6179440786338	69.8494979219637	85.3241063577482	50.4430380773731	46.1107311730108	53.1397599151994	34.0501460692737	43.6185445966449	40.1597769398151	37.9290787127802	47.9771496736428	38.9815999371647	36.8165903042003	53.9587771309692	52.9139193530426	65.8217152917329	70.3969682305846	56.0786499777215	53.0487581924562	67.8439888505265	42.8212860793542	73.7826977087726	47.87691537733	55.6180371628811	38.7913250119897	38.9255064286007	54.2673039251938	38.8014623149365	42.7022630977691	53.2946216109128	54.022778417064	76.303714451337	45.8704390433894	48.9312985729861	53.5362753664269	67.5240188029734	50.4962004820792	45.4990600101054	59.4686893473622	60.5603784072233	40.6432576166069	58.2253721332497	36.0670134915225	34.5584783748962	46.0338016987376	53.1762051940664	35.3654834054973
FBgn0074230	25.5057115378084	19.9606758227575	61.9639416703643	20.6232567907576	33.1629606170851	30.6766074380207	23.5159967042068	35.8707873367496	169.194236374374	183.531263419624	172.832732037679	136.796800953999	39.4771602344659	36.086659178878	27.7595760751041	37.0545707224449	42.795553189161	64.2556431037042	48.7659583450031	38.1356830739212	28.4240832875159	30.4137050339046	25.9801519519481	35.2759462353617	121.250528168982	167.906282333759	107.539058192572	94.9572771644966	36.2886451991188	44.6055063326607	29.5130790835091	45.9227555660104	35.3130394684959	61.6097514896307	28.1128657539894	34.4134122452448	124.432275699624	90.9743865995951	101.389767942712	127.178624190172	43.6021225436212	32.3348996535368	33.1470087107325	50.8048327456909	39.5262549090576	78.0395825632133	62.895759425734	46.4145868076973	28.4990016033992	37.7401677868493	47.7448051492648	27.250632415817	64.7052361061887	46.8862795079735	56.0505946640159	65.6787548959235
FBgn0074231	0	0	0	0	0	0	1.30644426134482	0	0.788784318761651	0.568208245881189	0.895506383614919	1.39115390800676	0	0	0	1.0014748843904	0	0	0	0	0	0.800360658786964	0	0	0	1.42696557224158	1.31949764653462	0	0	3.56844050661285	5.53370232815795	80.1205522641033	2.64847796013719	2.2818426477641	2.16252813492226	9.26514945064284	1220.2390907318	772.353976029216	1106.18836563138	1278.53908920385	1.09005306359053	30.0789764218947	14.2058608760282	14.7497901519748	0	61.2075157358536	211.436808282255	36.2613959435135	0	8.7092694892729	3.49352232799498	41.677437812426	492.642138535755	547.290753529436	410.319096835296	500.168979592033
FBgn0074232	76.5171346134251	61.5454171201688	92.2254015558911	123.739540744546	87.2709489923292	44.835041640184	53.5642147151378	75.9616673013521	125.022314523722	135.233562519723	151.340578830921	135.405647045992	358.949734724495	327.787154208142	308.527859806157	302.445415085902	99.5819603055478	104.415420043519	87.7787250210056	81.1920994477033	141.308299772222	139.262754628932	136.895416054496	158.741758059128	127.189329548687	129.853867073984	108.198807015839	124.134094170348	110.443702779927	80.2899113987892	143.876260532107	86.9601116037219	78.5715128174034	68.455279432923	69.2009003175124	73.4593992158111	283.652069336777	278.493020202842	278.171927432569	252.106299279632	477.443241852652	396.290514358462	380.401385680311	358.365271840572	77.4055825302378	85.690522030195	136.497180030316	111.685099506022	170.994009620395	182.894659274731	171.182594071754	145.871032343491	199.262715736104	190.955029268837	164.558797154611	199.562370645306
FBgn0074234	0	0	0	0	0	0	1.30644426134482	0	0.788784318761651	0	0	0	0	0	0	1.0014748843904	0	0	3.25106388966687	0	0	0	0	1.41103784941447	0	0	0.659748823267312	0.530487581924562	3.15553436514077	5.35266075991928	12.9119720990352	186.622261981021	6.17978190698679	6.8455279432923	34.6004501587562	7.27976028264795	4621.38795985485	3238.87382495906	4263.56972887302	4782.14136446052	0	75.1974410547367	37.8822956694086	23.4904065383302	16.469272878774	88.7508978169877	1000.97932022232	134.89239290987	4.74983360056654	31.933988127334	12.8095818693149	64.11913509604	1564.69025493147	1708.36552970871	1446.5365007521	1772.48434687076
FBgn0074235	847.689824638925	1112.80767711873	943.869344048573	810.493991876775	930.308316258229	840.067095995027	911.898094418687	943.190702325122	1644.22091245866	1385.29170345834	1790.11726084622	1759.34597565922	858.993764361063	835.00519711126	820.097190333077	692.019145113768	821.345424668899	591.687380246609	816.017036306385	663.068812156243	760.141198774711	707.518822367676	624.522883460291	560.182026217544	1469.85334147704	1346.5798450053	1434.29394178314	1481.12132873338	610.595899654738	581.655802577895	649.287739837199	595.041662546816	833.387731456504	673.14358109041	748.234734683103	770.330997182019	429.492048382573	466.011653806089	474.452119219101	523.345665915308	849.151336537022	739.942819978609	662.94017421465	796.488668206637	704.884879211527	702.35624306892	595.502403073438	773.092961515708	565.230198467418	525.459259186132	518.205811985923	644.397307715202	455.142513065123	462.042972605848	538.948025615538	469.855708101607
FBgn0074237	268.560139133394	207.923706487057	190.214890709025	247.479081489092	172.796479004812	153.383037190103	169.837753974827	124.49273252166	371.123021977357	397.745772116832	355.516034295123	350.570784817705	145.480646049235	159.382744706711	157.833018255592	128.188785201972	196.694946388644	211.508158549693	219.988656534125	201.750065294293	129.126549791858	125.656623429553	133.897706213886	125.582368597888	318.71567404418	326.775116043322	329.214662810388	307.152309934321	173.554390082742	185.558906343868	169.700204730177	221.797138584774	172.151067408918	205.365838298769	162.18961011917	197.215324020826	210.063089084311	195.873424209332	198.879929426089	175.574029855458	115.545624740596	114.3001104032	108.91160004955	127.831514650448	197.631274545288	217.28668086228	203.407562398118	269.784785819741	121.120756814447	132.090587253972	109.46369961051	132.245716135583	149.998501882528	149.183616616279	147.312460334914	134.725651068561
FBgn0074238	15717.5196511812	11457.4279222628	13120.5043932248	13469.0490100438	24.4358657178522	49.5545197075718	97.9833196008617	18.990416825338	0.394392159380826	1.13641649176238	0	0.463717969335588	8.77270227432575	5.01203599706639	6.3450459600238	7.01032419073282	4815.3227251881	5386.76474686053	4603.50646776829	5212.28674787756	454.785332600255	255.315050153041	329.748082467034	226.471574831022	790.35548361577	413.344360759311	905.175385522751	904.481327181378	26594.8436294064	17212.3727836471	13815.8101459677	24482.6911961175	58.2665151230183	20.5365838298769	95.1512379365795	5.29437111465305	705.116228964535	621.039435052338	759.123390750562	691.041373918278	2.18010612718106	26.3191043691578	9.47057391735214	4.37030819317771	2368.2814399677	4893.5408830815	1022.39064258002	3959.74443703168	84.309546410056	486.267546484404	661.440227433717	205.181232307328	1886.74586191455	2476.44803583024	1689.42241096284	1688.28081495291
FBgn0074240	105.023518096858	73.189144683444	80.6972263614047	119.614889386394	82.6164983794049	66.0726929434291	57.4835474991722	67.5214820456463	190.88580514032	179.553805698456	174.623744804909	161.83757129812	51.905155123094	46.1107311730108	55.5191521502083	49.0722693351297	75.7152094885157	50.8690507904325	61.7702139036706	72.5808161729468	42.2300665985951	41.6187542569221	65.9496164934068	59.2635896754077	146.985334147704	165.528006380023	135.908257593066	150.658473266576	88.3549622239414	60.6634886124185	71.9381302660533	70.3497532075053	83.8684687376778	43.3550103075179	73.5259565873569	58.2380822611836	26.7596291827148	51.0570537038544	33.7965893142374	27.011389208532	59.9529184974791	78.2053386969261	55.2450145178875	47.5271016008076	95.5217826968892	71.918830989628	52.1900982468856	59.4686893473622	47.4983360056654	44.9978923612433	52.4028349199248	47.2878621333295	48.5289270796415	32.3941567509635	40.2414525792935	42.9438012781038
FBgn0074241	33.0073914018696	36.594572341722	56.1998540731211	41.2465135815153	90.7617869520223	75.5116490782047	83.6124327260687	99.172176754543	445.663140100333	418.769477214436	516.707183345808	427.547967727412	24.8559897772563	40.0962879765311	24.5870530950922	34.0501460692737	61.72435556129	42.8370954024694	44.4312064921139	25.8338498242692	38.1694832718071	45.6205575508569	29.977098406094	39.5090597836051	260.812360592054	405.258222516608	303.484458702963	266.835253708055	28.3998092862669	26.7633037995964	35.046781411667	130.928707358413	48.5554292691819	59.3279088418666	69.2009003175124	43.0167653065561	1794.23313670103	1454.66187552618	1827.61556060837	2201.42822049536	31.6115388441253	51.1342599172209	37.8822956694086	50.8048327456909	79.0525098181152	117.824467791518	350.610403607283	75.4237035625081	29.6864600035408	55.1587067653951	41.9222679359398	68.928070228243	756.610090378047	781.722151069303	661.82817545588	791.513200027796
FBgn0074242	319.571562209011	269.469123607226	433.74759169255	191.796288154046	1216.55702895307	1205.82664621758	1293.37981873138	407.238938587804	158.940040230473	163.075766567901	180.444536298406	159.518981451442	273.415887549819	264.635500645105	266.491930321	248.36577132882	339.072459883353	431.048272487349	447.563128810806	282.942164741996	307.792216170529	349.757607889903	341.738921829471	322.422148591206	220.230551164069	166.479316761518	193.306405217322	192.566992238616	375.508589451751	322.943865848463	317.265600147722	275.536533396063	896.951202499796	778.108342887559	410.88034563523	374.576756361703	159.219793637153	148.529610774849	170.282815390965	192.456148110791	348.816980348969	351.924024136168	359.881808859381	304.282707949998	301.387693681564	293.796075532097	168.614163566861	263.982962468778	396.611105647306	377.401677868493	358.668292340818	324.603121423703	352.937651488302	335.023779029701	192.584094486619	266.083160860408
FBgn0074243	148.533261308413	118.100665284648	128.250949038661	136.113494819	123.924747569107	158.102515257491	120.192872043724	111.832454638102	62.7083533415513	59.6618658175248	68.0584851547338	63.9930797683112	76.0300863774898	60.1444319647967	67.4161133252529	52.0766939883009	101.227943120516	101.738101580865	72.6070935358935	87.3430160725293	87.7085998586205	79.2357052199094	65.9496164934068	81.8401952660392	82.1534190859222	85.6179343344947	68.6138776198004	76.9206993790615	88.3549622239414	76.7214708921763	71.9381302660533	82.0747120754229	94.4623805782266	79.8644926717435	69.2009003175124	54.9291003145254	290.341976632456	297.059221549698	258.673895135894	270.11389208532	79.5738736421086	75.949415465284	80.4998782974932	57.3602950354574	82.34636439387	38.2546973349085	82.9688741360746	76.8741594002487	99.7465056118972	60.9648864249103	53.5673423625898	56.9057323977355	122.057604473038	134.691493859269	191.865497119131	140.619898302811
FBgn0074244	0	0	0	0	0	0	0	0	0	0	0	0.463717969335588	0	0	0	0	0	0	0	0	0	0.800360658786964	0	0	0	0	0	0	0	0	0	0	0	0	0	0.661796389331632	4.01394437740722	12.9963409427993	10.3989505582269	9.00379640284401	0	0	0	0.546288524147214	0	0	1.33820764735604	0	0	0	0	0	2.20586032180189	2.55743342770764	5.74877893989907	4.21017659589253
FBgn0074245	1459.82690154633	1146.07547015666	1198.93022022658	1068.28470176125	654.532117442469	698.482753973393	637.544799536274	668.884681514684	552.149023133156	552.298414996515	539.542596127989	662.652978180556	404.275363141845	364.876220586433	416.393641126562	423.62387609714	823.81439889135	894.22436652655	829.021291865053	820.532277751789	498.639632529565	504.227215035787	550.579374058593	462.820414607946	600.313839465203	554.13829722048	522.521068027711	544.810746636525	1513.078728085	1231.11197478143	817.143377124657	1047.4296588673	662.119490034298	668.579895794882	627.133159127456	527.45172229731	283.652069336777	268.281609462071	304.169303828136	246.478926527855	404.409686592086	379.74707732642	372.509240749184	379.670524282313	797.112807332661	901.280669210444	539.297681884485	649.804215307762	610.3536176728	595.133415100315	436.690290999373	440.017564596575	430.878049525302	423.681471190233	345.645333761432	390.704388098827
FBgn0074247	105.023518096858	158.022016930163	92.2254015558911	123.739540744546	539.91627109921	568.697107120229	577.448363514412	514.851300598053	58.3700395883622	68.7531977516238	55.0736425923175	103.872825131172	37.2839846658844	49.1179527712506	48.3809754451815	37.0545707224449	61.72435556129	61.5783246410498	97.5319166900062	67.660082873086	60.9087499018198	41.6187542569221	66.9488531069432	48.6808058047992	117.786227364154	91.8014518142082	108.198807015839	127.317019661895	80.4661263110895	178.422025330643	51.6478883961408	86.9601116037219	529.695592027439	876.227576741415	557.932258809944	566.497709267877	100.348609435181	101.185797340366	68.8930474482531	85.5360658270181	49.0523878615738	44.3664902222946	25.2548637796057	42.6105048834827	171.28043793925	151.488601446238	129.806141793536	153.748318800497	100.933964012039	75.4803355736985	38.4287456079448	42.4789270011265	95.5872806114151	110.822115200665	129.347526147729	122.095121280883
FBgn0074248	121.527213797793	146.378289366888	151.307299427634	164.986054326061	66.3259212341702	84.9506052129803	56.1771032378274	86.5118988709844	151.446589202237	140.347436732654	224.324349095537	162.301289267456	233.207668792493	219.527176671508	287.113329691077	221.325949450279	468.28211085832	353.406037070373	439.97731306825	433.024530387751	362.204032749488	421.79006718073	397.696172187513	376.041586868956	126.199529318736	173.614144622725	140.526499355937	153.841398758123	227.198474290135	239.085513943061	210.280688470002	202.255540471578	135.955201953709	91.2737059105641	82.176069127046	142.948020095632	37.4634808558007	42.7022630977691	42.8956710526859	33.764236510665	208.200135145791	168.44226796261	173.627188484789	232.718911286713	283.271493514913	276.964008704738	173.966994156285	268.334329982	332.488352039658	319.33988127334	392.439008178103	387.119278142342	155.880796074	154.298483471695	131.503318250191	163.35485192063
FBgn0074250	106.52385406967	96.4765998099944	105.194598649688	134.051169139925	84.3619173592515	63.7129539097352	69.2415458512756	63.3013894177934	153.02415783976	160.802933584376	170.593966078642	133.550775168649	71.643735240327	84.2022047507153	61.8641981102321	78.1150409824514	79.830166525935	64.2556431037042	94.2808528003393	89.8033827224597	59.2845165711046	56.0252461150875	72.944272788162	44.4476922565558	119.765827824055	124.621659975765	108.198807015839	112.463367368007	140.421279248764	82.0741316520956	88.5392372505272	98.6850704716394	78.5715128174034	68.455279432923	56.2257315079788	66.8414353224948	131.122182995303	79.8346657914815	113.088587320717	83.2851167263071	85.0241389600613	87.2290316234945	61.5587304627889	83.5821441945237	69.1709460908508	61.2075157358536	81.6306664887185	27.5586609170703	58.1854616069401	79.834970318335	54.7318498052548	44.883394567228	80.8815451327359	53.7061019818605	75.4527235861753	74.9411434068871
FBgn0074251	1.50033597281226	6.65355860758582	5.76408759724319	0	0	2.3597390336939	0	0	0.788784318761651	1.70462473764357	0	1.39115390800676	197.385801172329	174.41885269791	182.420071350684	187.275803381005	0	0	0	0	60.9087499018198	38.4173116217743	52.9595405174327	67.0242978471873	11.382702644435	14.745310913163	9.89623234900967	17.5060902035105	4.73330154771115	0	60.8707256097374	10.7478789622578	0	2.2818426477641	2.16252813492226	0	25.4216477235791	30.6342322223127	37.6961957735724	24.760440107821	280.143637342766	175.210037657536	154.686040650085	238.728085052332	4.9407818636322	0	16.0584917682725	1.45045583774054	58.1854616069401	55.1587067653951	72.1994614452297	50.4938188881315	44.8524932099717	46.8862795079735	42.3972446817556	53.8902604274244
FBgn0074253	433.597096142742	370.935892372909	475.537226772563	443.400021001289	598.096903760763	542.739977749596	479.46504391355	647.784218375419	702.41243585725	726.170138236159	835.059702720912	671.927337567268	1006.66758597888	987.371091422078	1056.45015234396	947.395240633321	320.966648918708	240.958661638891	358.700715826578	323.538214465848	489.706349210631	475.414231319457	463.64578868092	504.446031165673	615.160842914466	646.891059416183	645.894097978698	616.957057778266	354.997616078336	394.31267598072	636.375767738164	402.556921131836	554.414719655386	593.279088418666	579.557540159166	667.090760446285	2617.09173406951	2529.64493350915	2601.0375083765	2987.0094566435	1098.77348809925	1086.60302324095	1054.39056279854	1096.40106796346	535.251368560155	387.137537029274	863.143932544647	496.055896507265	490.420319258495	458.688193101706	498.409185460618	520.166483466625	1324.25147985507	1435.57263075322	1583.07000057471	1529.13613962817
FBgn0074255	1561.84974769756	1114.47106677062	1376.17591384181	2229.3740590809	1381.20821938526	1715.53027749546	1416.18557929779	1953.90288669589	534.006983801638	583.549868519981	479.543668425789	540.695152245296	756.645571160596	822.976310718301	923.204187183464	1143.68431797384	1462.45573109883	1558.19934526483	1754.49081245689	2126.98696886483	668.372015589303	654.695018887737	754.423643220032	891.070401905237	690.880560505707	619.303058352845	748.155165585131	755.414316660576	1532.01193427584	1336.38096972651	1237.70475406466	1971.74724962147	1902.49000136522	2167.7505153759	2264.16695726361	2380.48161242588	210.063089084311	248.787098047872	256.074157496337	237.475130125011	865.50213249088	854.994904792356	1014.9298381429	896.459468125577	1147.90831965055	1244.04275733122	760.101943698232	1093.64370165637	852.595131301693	775.124984545288	871.051567113416	784.65791573779	656.611089123028	622.308800742194	515.952909855942	534.692427678351
FBgn0074256	127.528557689042	134.734561803613	170.040584118674	150.549774572531	178.032735944351	193.4986007629	190.740862156344	189.90416825338	379.010865164973	314.787368218179	444.618919464807	323.211424626905	114.776188089095	130.312935923726	122.142134730458	126.185835433191	102.873925935483	117.802012356791	102.950356506118	134.089982421207	145.36888309901	141.663836605293	186.857246731319	107.944395480207	302.383970249991	324.872495280333	269.177519893063	230.23161055526	170.398855717601	148.090281024433	121.741451219475	201.278460565918	160.674329581656	168.856355934544	140.564328769947	141.624427316969	2692.01869578111	2063.63327970306	2511.34655981179	2725.89936096102	92.654510405195	133.851445077431	112.068458022	102.155954015529	159.751946924108	154.54897723303	388.080217733252	175.505156366605	143.682466417138	132.090587253972	136.247370791804	137.856140456486	952.931659018415	1045.99027193243	852.256477840037	1038.2295485471
FBgn0074257	352.57895361088	307.727085600844	301.173576955957	344.408388405653	240.286012892213	224.17520820092	245.611521132827	272.195974496512	284.751139072956	288.649788907644	306.71093638811	311.15475742418	286.574940961308	259.623464648039	246.663661695925	264.389369479066	259.242293357418	182.057655460495	279.591494511351	268.179964842414	227.392666300127	246.511082906385	235.819840794606	229.999169454559	251.409258407521	273.501734679636	273.136012832667	244.024287685299	313.975669331506	289.043681035641	309.887330376845	321.459288962073	279.85583778783	198.520310355477	276.80360127005	288.543225748591	291.679958091592	252.500338317244	322.367467305033	288.121484891008	269.243106706861	277.478557491978	236.764347933804	294.995803039495	248.686020469487	269.313069237756	232.848130639951	233.523389876227	239.86659682861	274.341988912096	263.178682042289	231.630375534445	230.880047015264	213.971930118206	223.483781288576	243.348207242588
FBgn0074259	79.5178065590496	64.8721964239617	110.958686246931	98.9916325956367	55.8534073550907	47.1947806738779	49.6448819311033	54.8612041620876	54.4261179945539	41.4792019493268	39.4022808790564	60.7470539829621	132.321592637747	154.370708709645	145.142926335545	152.224182427341	165.421272904257	190.089610848458	198.314897269679	215.28208186891	104.76304983113	130.458787382275	164.874041233517	140.39826601674	50.4798117274944	48.5168294562137	66.6346311499985	65.7804601586457	82.0438934936599	80.2899113987892	105.140344235001	142.65366622633	40.6099953887703	50.2005382508102	67.0383721825901	62.2088605971734	16.0557775096289	24.136061750913	19.4980322966754	19.1330673560435	139.526792139588	148.138958877831	126.274318898029	163.886557244164	110.344128287786	91.8112736037804	92.3363276675669	111.685099506022	115.183464813738	124.832862679578	149.056952661119	169.915708004506	63.2346625583208	70.7556581665782	52.457607826579	67.3628255342805
FBgn0074260	7.50167986406128	4.99016895568936	4.32306569793239	0	4.65445061292422	18.8779122695512	9.14510982941376	0	0	2.27283298352475	0.447753191807459	1.85487187734235	602.392222837035	596.4322836509	586.916751302202	497.73301754203	4.9379484449032	5.35463692530868	1.08368796322229	8.6112832747564	126.690199795785	134.46059067621	175.865643982418	155.919682360299	39.5920091980348	28.5393114448316	47.5019152752464	44.0304692997386	6.31106873028153	8.92110126653213	234.260065225353	20.5186780188557	8.82825986712398	4.5636852955282	28.1128657539894	15.2213169546275	196.683274492954	192.160183939961	194.980322966754	194.707097211502	607.159556419925	608.34729813282	596.646156793185	829.812268179617	18.1162001666514	36.7245094415122	62.895759425734	26.1082050793297	178.118760021245	201.764743168156	229.407966205004	185.144002589816	152.20436220433	157.708394708638	158.810018214712	182.721664261736
FBgn0074261	21.0047036193716	0	18.7332846910404	18.5609311116819	17.4541897984658	7.07921710108169	16.9837753974827	8.44018525570579	18.9308236502796	19.3190803599604	20.5966468231431	12.5203851720609	19.7385801172329	19.0457367888523	24.5870530950922	15.022123265856	13.9908539272257	2.67731846265434	6.50212777933375	1.2301833249652	25.9877332914431	17.6079344933132	26.9793885654846	35.2759462353617	15.3419035642385	20.9288283928765	20.4522135212867	12.7317019661895	3.15553436514077	5.35266075991928	11.0674046563159	7.81663924527837	19.4221717076728	11.4092132388205	12.9751688095336	7.94155667197958	5.35192583654296	2.78493020202842	1.29986881977836	4.501898201422	29.4314327169443	36.0947717062736	20.5195768209296	24.5829835866246	9.8815637272644	4.59056368018902	2.67641529471208	4.35136751322162	18.9993344022661	20.3216288083034	20.9611339679699	23.2431864723145	8.08815451327359	8.52477809235882	7.18597367487384	17.6827417027486
FBgn0074262	370.582985284627	410.857244018424	440.952701189104	393.904204703471	484.644670070735	415.314069930126	543.480812719446	514.851300598053	451.973414650426	422.746934935604	461.185787561683	412.245274739338	470.070630199288	468.124162126001	490.154800411839	442.651898900558	558.811165681545	447.112183263275	564.601428838814	572.035246108818	551.427215777809	539.443084022414	576.559526010541	557.359950518715	426.603899108825	394.79380832017	345.048634568804	412.719338737309	605.862598107027	638.750850683701	566.28220491483	483.654553301599	569.422761429497	545.36039281562	547.119618135332	403.695797492295	294.355921009863	332.335004108725	347.064974880822	390.539668973359	555.92706243117	536.157754720273	546.136429233974	621.130051955382	1095.20664643847	1011.45419753498	885.8934625497	832.56165086307	732.661832887388	609.648864249103	718.501092124302	772.635577907282	454.407226291189	411.746781860931	364.328865316104	409.229165120754
FBgn0074263	0	0	0	0	0	0	0	0	0	0.568208245881189	0.447753191807459	0.463717969335588	0	0	0	0	0	0	0	0	0	0	0.999236613536466	0	0	0	0	0	3.15553436514077	3.56844050661285	9.22283721359658	58.6247943395878	1.7656519734248	0	4.32505626984452	3.30898194665816	1241.64679407797	987.721911652747	1293.36947567947	1369.70252778264	0	20.3033090847789	18.9411478347043	9.28690491050263	1.6469272878774	29.0735699745305	190.025485924558	21.7568375661081	0	10.1608144041517	1.16450744266499	20.838718906213	516.171315301642	543.880842292492	411.756291570271	538.902604274244
FBgn0074264	0	0	0	0	0	0	0	0	0	0	0	0	0	0	0	0	0	0	0	0	0	0	0	0	0	0	0	0	0	0	0	0	0	0	0	0	0	0	0	0	0	0	0	0	0	0	0	0	0	0	0	0	0	0	0	0
FBgn0074266	0	0	0	0	0	0	0	0	4.33831375318908	2.27283298352475	2.68651915084476	4.63717969335588	6.57952670574431	6.01444319647967	3.96565372501488	2.00294976878081	0	0	0	0	0.812116665357598	1.60072131757393	2.9977098406094	0.705518924707235	0.98980022995087	2.37827595373597	0.659748823267312	2.12195032769825	0	0	1.84456744271932	0	0	0	0	0	2.67596291827148	0.928310067342808	1.29986881977836	1.1254745503555	5.45026531795265	16.5434370320421	4.73528695867607	12.5646360553859	0	0	0	0	3.5623752004249	1.45154491487882	3.49352232799498	1.602978377401	2.94114709573585	4.26238904617941	0.718597367487384	2.52610595753552
FBgn0074267	217.548716057777	216.240654746539	184.450803111782	303.161874824137	267.049103916527	238.333642403084	267.821073575689	436.779586982775	297.371688173143	329.560782611089	353.725021527893	305.590141792153	167.41240173505	154.370708709645	144.349795590542	181.266954074663	152.253410384515	85.6741908049389	117.038300028007	166.074748870302	203.029166339399	153.669246487097	166.87251446059	198.250817842733	248.934757832644	271.599113916647	251.364301664846	254.103551741865	225.620707107565	164.148263304191	186.301311714651	310.711409999815	289.566923641667	257.848219197343	285.453713809739	256.776999060673	68.2370544159228	69.6232550507106	68.8930474482531	60.7756257191971	156.967641157036	144.379086825094	156.26446963631	184.099232637611	120.22569201505	88.7508978169877	78.9542511940065	172.604244691124	195.93063602337	153.863760977155	216.598384335689	205.181232307328	105.881295446491	118.494415483788	107.07100775562	142.303968941168
FBgn0074268	0	0	0	0	0	0	0	0	0	0	0	0	0	0	0	1.0014748843904	0	0	0	0	0	0	0	0	0	0	1.31949764653462	0	0	0	0	0	0	0	0	0	0	0	0	0	1.09005306359053	0.751974410547367	0	0	0	0	0	0	0	1.45154491487882	0	0	0	0	0	0
FBgn0074269	0	0	0	0	0	0	0	0	0	0	0	0	0	0	1.58626149000595	0	0	0	0	0	0	0	0	0	0.494900114975435	0	0	0	0	0	0	0	0	0	0	0	0	0	0	0	1.09005306359053	0	0	0.546288524147214	0	0	0	0	0	0	0	0	0	0	0	0
FBgn0074271	3566.29860737473	3340.08642100808	3749.5389820067	3941.10437271379	6159.00177355198	7527.56751748353	6798.73593603846	12683.4883930119	0.394392159380826	2.27283298352475	0.447753191807459	2.31858984667794	486.153917702219	488.172306114266	528.225076171982	581.856907830824	1083.87968365625	452.466820188583	1731.73336522922	1519.27640633202	549.802982447094	372.968066994725	508.611436290061	488.924614822114	918.039713279432	470.898638839721	1105.07927897275	1128.87757433547	6711.82159465441	4285.69704844204	5854.65706319111	8206.49412763663	4142.21952965457	6259.09438281693	8766.88905897485	4604.77927696949	16.0557775096289	26.9209919529414	92.2906862042636	11.254745503555	616.97003399224	451.18464632842	610.852017669213	484.011632394431	815.229007499313	1325.14271568123	657.059954851816	974.706322961643	759.973376090646	464.494372761222	735.968703764277	343.838861952515	1011.0193141592	1149.14008684997	1013.9408855247	713.203915344195
FBgn0074272	16.5036957009348	9.98033791137873	2.8820437986216	22.6855824698334	16.8723834718503	7.07921710108169	13.0644426134482	10.5502315696322	93.4709417732557	105.686733733901	84.1776000598024	85.7878243270838	15.3522289800701	22.0529583870921	23.7939223500893	27.0398218785409	17.2828195571612	5.35463692530868	13.0042555586675	17.2225665495128	12.9938666457216	24.8111804223959	19.9847322707293	10.5827838706085	51.4696119574452	75.6291753288037	37.6056829262368	44.5609568816632	12.6221374605631	17.8422025330643	25.8239441980704	14.6561985848969	12.3595638139736	15.9728985343487	12.9751688095336	24.4864664052704	78.9409060890087	92.8310067342808	107.889112041604	87.7870149277291	8.72042450872423	25.5671299586105	25.2548637796057	27.8607147315079	11.5284910151418	13.7716910405671	29.4405682418329	39.1623076189946	13.062042401558	10.1608144041517	9.31605954131996	19.235740528812	41.1760593403019	23.8693786586047	35.2112710068818	37.0495540438543
FBgn0074273	139.53124547154	297.746747689465	211.830219198687	142.300471856228	520.134855994282	585.215280356086	593.12569465055	483.200605889157	218.887648456358	201.713927287822	233.727166123494	211.919111986364	138.901119343491	190.457367888523	188.765117310708	178.262529421492	339.072459883353	406.95240632346	316.436885260909	253.417764942831	186.786833032247	274.523705963929	235.819840794606	168.619023005029	217.756050589191	182.651593246922	231.571836966826	239.249899447977	148.310115161616	121.326977224837	210.280688470002	221.797138584774	565.891457482647	536.233022224564	529.819393055954	491.052920884071	116.404386944809	170.809052391077	137.786094896506	144.060742445504	174.408490174485	135.355393898526	142.058608760282	198.302734265438	174.574292515004	201.984801928317	175.305201803641	234.973845713968	163.869259219545	190.152383849125	206.117817351704	209.990167439531	157.351369621868	155.15096128093	118.568565635418	144.830074898703
FBgn0074274	1.50033597281226	1.66338965189645	1.4410218993108	0	0.581806326615528	0	0	0	0	0	0	0	268.298477889796	197.474218284416	233.180439030875	215.317100143937	1.64598281496773	0	1.08368796322229	0	96.6418831775541	68.8310166556789	61.9526700392609	97.3616116095984	19.301104484042	18.5505524391405	15.1742229351482	16.975602621586	3.15553436514077	1.78422025330643	60.8707256097374	2.93123971697939	0	0	2.16252813492226	0	9.36587021395018	6.49817047139965	14.298557017562	7.87832185248851	276.873478151994	260.183146049389	304.636794341494	320.125075150267	1.6469272878774	1.53018789339634	1.33820764735604	1.45045583774054	86.6844632103393	92.8988745522443	90.8315805278696	98.5831702101616	43.3819196621038	37.5090236063788	34.4926736393944	60.6265429808525
FBgn0074275	93.0208303143599	71.5257550315475	97.9894891531342	92.8046555584094	108.215976750488	73.1519100445108	94.0639868168273	113.942500952028	191.674589459081	184.099471665505	235.965932082531	170.184494746161	135.976885252049	145.349043914925	111.038304300417	158.233031733684	94.6440118606446	50.8690507904325	72.6070935358935	94.7241160223205	102.326699835057	104.046885642305	103.920607807792	90.306422362526	150.944535067508	164.101040807782	134.588759946532	130.499945153442	56.7996185725338	58.8792683591121	90.3838046932465	751.374447452383	92.6967286048018	104.964761797149	214.090285357304	146.918798431622	16184.2237297059	12766.1200460983	15911.6942229069	17818.5130812283	152.607428902674	331.620715051389	241.49963489248	220.700563755474	125.166473878682	307.567766572664	2436.87612583535	493.154984831784	100.933964012039	161.121485551549	152.550474989114	372.692472745733	6235.96712973394	6674.04876850772	5996.69503168222	7259.1864866379
FBgn0074277	3956.38596030592	3288.52134179929	4317.30161033515	5054.7602394147	1254.95624650969	896.700832803681	1501.1044562852	1915.92205304521	617.223729430992	525.592627440099	595.511745103921	672.391055536603	1832.76371681122	1658.98391502897	1717.92119367645	1998.94386924324	1706.88417912154	1247.63040359692	1899.70499952868	2027.34211954265	1281.52009793429	1166.92584051139	1270.02973580485	1451.25242812278	984.851228801116	799.100720455284	1011.39494606879	1035.51175991675	6760.73237731409	4669.30440290292	4615.10774168373	6408.6671012226	1346.30962973641	1213.9402886105	1859.77419603315	1295.79733031133	897.785559080082	893.962594851124	887.81040390862	832.851167263071	1747.35506093562	1771.6517112496	1843.60505591122	1853.01067390735	1040.85804593852	1582.21428177182	721.293921924906	1318.46435650615	1327.57849135835	1281.714159838	1511.53066057916	1140.51911552081	1423.51519433615	1491.83616616279	1242.45484838569	1441.5644664336
FBgn0074278	198.044348411218	266.142344303433	278.117226566984	222.731173340183	219.922791460669	162.821993324879	167.224865452137	234.215140845836	620.77325886542	573.890328340001	706.554536672171	572.227974160116	337.749037561541	366.88103498526	340.253089606276	286.421816935655	237.021525355353	165.993744684569	245.99716765146	216.512265193875	319.973966150893	308.138853632981	272.791595495455	310.428326871183	450.359104627646	517.512847532946	432.135479240089	428.633966195046	224.042939924994	221.243311409997	245.327469881669	216.911739056475	240.128668385772	196.238467707713	216.252813492226	230.305143487408	346.537197916157	362.969236331038	349.664712520379	314.007399549185	349.90703341256	324.100970945915	304.636794341494	393.874025910141	222.335183863449	214.226305075488	192.70190121927	220.469287336562	339.613102440507	335.306875337007	293.455875551579	314.183761970596	247.791642815745	231.87396411216	238.574326005811	229.875642135732
FBgn0074280	147.032925335601	106.456937721373	312.701752150443	476.397231866502	6.98167591938633	9.43895613477559	7.83866556806894	2.11004631392645	2.76074511566578	13.0687896552673	2.68651915084476	2.31858984667794	89.9201983118389	101.243127140741	100.727604615378	150.22123265856	455.937239746062	1501.97565754908	982.904982642618	431.794347062785	501.888099190995	549.847772586644	334.744265534716	152.392087736763	41.5716096579365	19.0262076298877	28.3691994004944	54.6402209382299	265.064886671824	212.322210143465	149.409962860265	213.003419433836	20.3049976943852	6.8455279432923	67.0383721825901	20.5156880692806	28.0976106418506	9.28310067342808	18.198163476897	21.3840164567545	158.057694220627	182.72978176301	165.735043553662	214.691389989855	617.597732954025	116.294279898122	177.981617098354	317.649828465178	789.659836094187	555.941702398587	703.362495369657	518.563505089224	202.939149605774	260.005731816944	15.8091420847224	123.77919191924
FBgn0074281	217.548716057777	189.626420316196	152.748321326945	237.167453093713	149.524225940191	155.742776223797	145.015313009275	118.162593579881	255.960511438156	259.102960121822	265.965395933631	238.814754207828	123.548890363421	111.267199134874	110.245173555414	122.179935895629	176.120161201547	174.025700072532	225.407096350237	198.059515319397	100.702466504342	88.039672466566	82.9366389235267	90.306422362526	191.031444380518	238.778905755091	184.06992169158	164.981637978539	209.843035281861	242.653954449674	147.565395417545	211.049259622516	136.838027940422	155.165300047959	123.264103690569	127.726703141005	1051.65342688069	963.585849901834	1133.48561084673	1109.71790665052	75.2136613877465	109.036289529368	89.9704522148454	87.9524523877014	354.089366893641	361.124342841536	426.888239506577	208.865640634638	102.121422412181	94.3504194671231	78.0219986585547	97.7816810214611	472.054108865604	475.682617553622	532.480649308151	519.535791933138
FBgn0074282	1.50033597281226	427.491140537389	2.8820437986216	14.4362797535303	1903.67030068601	920.29822314062	1544.21711690958	1474.92237343459	94.2597260920173	96.5954017998021	99.401208581256	148.853468156724	59.2157403516988	46.1107311730108	61.0710673652291	54.0796437570818	92.175037638193	26.7731846265434	29.2595750070019	51.6676996485384	43.8542999293103	56.0252461150875	47.9633574497504	47.2697679553847	284.567566110875	146.501798750135	228.932841673757	270.018179199602	3.15553436514077	67.8003696256442	18.4456744271932	9.77079905659796	1560.83634450752	1127.23026799547	1070.45142678652	823.27470832855	2.67596291827148	1.85662013468562	20.7979011164538	5.6273727517775	58.8628654338886	55.6461063805051	52.0881565454368	65.5546228976656	474.315058908691	399.379040176445	416.182578327729	322.0011959784	70.0600456083564	71.1257008290621	51.2383274772598	50.4938188881315	197.792142188236	239.546264395283	98.4478393457716	191.984052772699
FBgn0074284	708.158579167385	738.545005442026	590.818978717427	497.020488657259	671.986307240934	861.304747298272	667.593017547205	704.755468851434	311.569805910852	364.221485609842	311.636221497992	369.583221560464	543.176482485336	500.201192507225	521.880030211958	510.752191039105	600.783727463222	623.815201798461	681.639728866821	568.344696133923	591.220932380331	660.297543499245	582.55494569176	603.218680624686	401.858893360053	370.535393592063	351.646122801477	350.652291652135	695.795327513539	569.16626080475	509.100614190531	467.044194905383	628.572102539227	723.34411934122	596.857765238544	565.835912878545	218.090977839126	220.937796027588	253.47441985678	231.847757373233	455.642180580841	545.181447646841	615.587304627889	458.882360283659	681.827897181243	635.027975759481	479.078337753463	522.164101586595	636.477702475916	651.743666780589	564.786109692522	569.057323977355	328.673187948481	339.286168075881	339.896554821533	322.499527245368
FBgn0074285	0	0	0	0	1.16361265323106	4.71947806738779	2.61288852268965	0	0	1.13641649176238	0	0.463717969335588	0	1.00240719941328	0.793130745002976	2.00294976878081	0.822991407483866	0	0	0	0	0	0	1.41103784941447	0.98980022995087	0.475655190747193	0	0.530487581924562	0	0	3.68913488543863	73.2809929244847	0.882825986712398	0	19.4627532143004	3.97077833598979	1154.67799923414	838.263990810555	1155.58338078296	1231.26915808892	1.09005306359053	18.7993602636842	15.7842898622536	6.55546228976656	8.234636439387	29.0735699745305	168.614163566861	59.4686893473622	1.18745840014163	13.0639042339094	8.15155209865496	16.8312729627105	356.614085357972	332.466345601994	354.26850217128	397.440670652255
FBgn0074286	160.535949090911	139.724730759302	100.871532951756	156.736751609758	158.251320839424	143.944081055328	159.386199884068	196.23430719516	22.8747452440879	28.9786205399406	28.2084510838699	22.7221804974438	48.2498625087916	36.086659178878	57.1054136402142	81.1194656356226	113.572814232774	107.092738506174	125.707803733786	180.836948769885	108.01151649256	102.446164324731	131.899232986814	246.931623647532	50.4798117274944	63.7377955601239	62.0163893871273	56.7621712659281	167.243321352461	181.990465837255	106.98491167772	115.295428867856	129.775420046723	203.083995651005	138.401800635025	152.874965935607	36.125499396665	31.5625422896555	37.6961957735724	30.3878128595985	41.4220164164401	45.8704390433894	56.8234435041129	37.1476196420105	123.519546590805	166.790480380201	141.85001061974	87.0273502644324	98.5590472117556	175.636934700337	154.879489874444	165.908262061004	57.3523683668491	55.4110576003323	72.5783341162258	50.5221191507104
FBgn0074287	78.0174705862374	34.9311826898255	48.9947445765671	51.5581419768941	1113.57730914212	1703.73158232699	1157.50961555151	1422.17121558643	69.4130200510253	82.9584038986535	51.0438638660504	61.2107719522977	70.9126767174665	64.1540607624498	53.1397599151994	73.1076665604994	68.3082868211609	53.5463692530868	89.9461009474502	71.3506328479816	151.053699756513	156.070328463458	160.877094779371	212.361196336878	153.419035642385	118.913797686798	162.298210523759	167.634075888162	52.0663170248226	419.29175952701	83.0055349223692	69.3726733018455	1699.44002442137	1718.22751376637	1868.42430857283	1752.43683895016	32.1115550192578	26.9209919529414	33.7965893142374	31.513287409954	74.123608324156	53.390183148863	48.9312985729861	55.7214294630158	69.1709460908508	100.992400964158	53.5283058942417	68.1714243738054	330.113435239374	352.725414315553	164.195549415764	141.062097211288	255.144510555085	230.169008493688	181.805133974308	191.984052772699
FBgn0074289	0	0	0	0	0	0	0	0	0	0	0	0	0	0	0	0	0	0	0	1.2301833249652	0	0	0	0	0	0	0	0	0	0	5.53370232815795	46.8998354716702	1.7656519734248	0	6.48758440476679	6.61796389331632	788.071079430951	517.997017577287	716.227719697876	756.318897838897	0	18.7993602636842	7.89214493112678	8.74061638635542	0	35.1943215481158	192.70190121927	36.2613959435135	1.18745840014163	4.35463474463645	2.32901488532999	23.2431864723145	311.761592148	386.172447583854	273.066999645206	392.388458737184
FBgn0074290	403.590376686497	307.727085600844	291.086423660781	266.040012600774	210.032083908206	207.657034965063	178.982863804241	164.583612486263	183.392354112084	200.57751079606	199.697923546127	231.858984667794	271.953770504098	298.717345425157	268.871322556009	254.374620635162	248.543405060128	334.664807831793	285.009934327463	269.410148167379	260.689449579789	230.503869730646	217.83358175095	214.477753110999	218.250950704167	202.153456067557	208.48062815247	240.841362193751	296.620230323232	237.301293689755	221.348093126318	323.413448773393	227.769104571799	219.056894185354	192.465004008081	242.217478495377	116.404386944809	123.465238956593	123.487537878944	100.16723498164	274.693372024813	257.927222817747	249.391779823606	284.616321080698	253.626802333119	209.635741395299	163.261332977437	200.162905608195	229.179471227335	227.892551635974	196.801757810384	223.61548364744	171.321818326613	165.380694991761	173.900562931947	177.669452346665
FBgn0074291	0	0	0	0	0	0	0	0	0	0	0	0	0	0	0	0	0	0	0	0	0	0	0	0	0	0	0	0	0	0	0	4.88539952829898	0	0	0	0	163.23373801456	193.088494007304	197.580060606311	202.58541906399	0	2.2559232316421	1.57842898622536	1.09257704829443	0	3.06037578679268	48.1754753048175	1.45045583774054	1.18745840014163	0	0	4.808935132203	66.9110964279906	63.9358356926911	135.096305087628	81.6774259603151
FBgn0074292	12.0026877824981	4.99016895568936	5.76408759724319	14.4362797535303	4.65445061292422	2.3597390336939	1.30644426134482	0	0.788784318761651	0	0	0	33.628692051582	24.0577727859187	22.2076608600833	31.0457214161025	9.87589688980639	2.67731846265434	7.58581574255604	20.9131165244084	15.4302166417944	18.4082951521002	22.9824421113387	31.0428326871183	3.46430080482805	2.85393114448316	4.61824176287118	6.89633856501931	20.510973373415	10.7053215198386	14.7565395417545	19.5415981131959	4.41412993356199	9.12737059105641	12.9751688095336	1.98538916799489	1.33798145913574	0	0	2.250949100711	25.0712204625822	26.3191043691578	26.8332927658311	19.6663868692997	6.5877091515096	12.2415031471707	0	5.80182335096216	15.4369592018412	36.2886228719704	15.1385967546449	24.044675661015	6.61758096540566	10.2297337108306	7.90457104236122	11.7884944684991
FBgn0074293	0	8.31694825948227	2.8820437986216	0	30.2539289840074	139.22460298794	47.0319934084136	40.0908799646025	0	0	0	0	0	0	0	0	1.64598281496773	0	0	0	0	0	1.99847322707293	0	2.96940068985261	0.951310381494386	3.95849293960387	1.06097516384912	0	0	0	0	67.0947749901422	70.7371220806871	56.2257315079788	31.1044302985867	1.33798145913574	0.928310067342808	40.2959334131292	1.1254745503555	0	0	0	0	62.5832369393412	22.9528184009451	26.7641529471208	24.6577492415892	0	0	0	0	5.8822941914717	13.6396449477741	2.87438946994954	7.57831787260656
FBgn0074294	46.51041515718	74.8525343353405	74.9331387641615	26.8102338279849	2289.4078952321	2680.66354227627	2089.00437389037	1839.96038574386	0.788784318761651	0	3.58202553445968	1.85487187734235	6.57952670574431	6.01444319647967	3.1725229800119	20.0294976878081	389.274935739869	372.147266308953	524.504974199589	465.009296836846	246.88346626871	11.2050492230175	235.819840794606	344.293235257131	144.510833572827	148.404419513124	178.132182282174	192.566992238616	34.7108780165484	490.660569659267	44.2696186252636	33.2207167924331	1460.19418202231	1652.05407698121	2184.15341627148	2385.77598354053	8.02788875481444	14.8529610774849	20.7979011164538	11.254745503555	106.825200231872	21.0552834953263	1.57842898622536	5.46288524147213	3.2938545757548	4.59056368018902	9.36745353149229	4.35136751322162	167.43163441997	88.5442398076079	97.8186251838596	80.14891887005	113.969449959764	128.724149194618	137.970694557578	122.095121280883
FBgn0074296	0	0	0	0	0	0	0	0	0	0	0	0	0	0	0	0	0	0	0	0	0	0	0	0	0	0	0	0	0	0	0	0	0	0	0	0	0	0	0	0	0	0	0	0	0	0	0	0	0	0	0	0	0	0	0	0
FBgn0074297	181.540652710283	405.867075062735	687.367445971251	204.170242228501	59.3442453147838	96.7493003814498	70.5479901126205	80.181759929205	222.042785731405	240.352088007743	245.816502302295	196.616418998289	157.177582415003	254.611428650972	195.110163270732	169.249255461978	121.802728307612	171.348381609878	279.591494511351	102.105215972112	93.3934165161237	153.669246487097	134.896942827423	117.116141501401	165.296638401795	202.629111258304	147.12398758861	143.231647119632	178.287691630453	83.858351905402	164.166502402019	131.905787264072	76.8058608439786	86.7100206150359	84.3385972619682	97.9458656210815	133.798145913574	146.672990640164	137.786094896506	140.684318794438	156.967641157036	138.363291540715	132.58803484293	174.266039202961	87.2871462575022	84.1603341367987	82.9688741360746	89.9282619399135	116.37092321388	98.7050542117596	94.3251028558646	98.5831702101616	88.9696996460095	80.9853918774087	92.6990604058725	92.6238851096357
FBgn0074298	0	0	1.4410218993108	0	0	0	0	0	0	0	0.447753191807459	0	233.938727315353	229.551248665641	192.730771035723	234.345122947354	3.29196562993546	0	0	2.4603666499304	63.3450998978926	80.8364265374834	71.9450361746255	95.9505737601839	16.3317037941894	12.8426901501742	11.8754788188116	15.9146274577369	6.31106873028153	3.56844050661285	77.4718325942113	4.88539952829898	0	0	4.32505626984452	0	0	0	0	0	330.28607826793	263.191043691578	323.577942176198	240.366950624774	4.9407818636322	4.59056368018902	2.67641529471208	2.90091167548108	65.3102120077899	119.026683020063	90.8315805278696	86.560832379654	44.8524932099717	41.7714126525582	27.3066999645206	42.1017659589253
FBgn0074299	4.50100791843677	18.297286170861	14.410218993108	6.18697703722729	11.054320205695	7.07921710108169	11.7579983521034	4.2200926278529	26.8186668378961	30.6832452775842	29.5517106592923	38.9523094241894	21.2006971629539	31.0746231818116	22.2076608600833	24.0353972253697	18.1058109646451	32.1278215518521	30.3432629702242	39.3658663988864	10.5575166496488	8.00360658786964	10.9916027489011	18.3434920423881	24.7450057487718	27.11234587259	30.3484458702963	26.5243790962281	4.73330154771115	10.7053215198386	7.37826977087726	54.7164747169486	12.3595638139736	13.6910558865846	38.9255064286007	25.148262794602	2009.64815162188	1610.61796683977	1919.90624681264	1939.19265026253	20.7110082082201	36.0947717062736	39.4607246556339	44.7956589800715	24.703909318161	52.0263883754756	302.434928302465	75.4237035625081	10.6871256012747	14.5154491487882	22.1256414106349	36.0670134915225	548.523933354736	557.520487240267	584.219659767243	617.211888957845
FBgn0074301	0	3.32677930379291	5.76408759724319	4.12465135815153	0	2.3597390336939	7.83866556806894	0	3160.65876527794	3024.57249282557	3549.33955145773	3312.33745496411	25.5870483001168	17.0409223900257	20.6213993700774	19.0280228034177	6.58393125987093	69.6102800290128	18.422695374779	33.2149497740604	18.6786833032247	32.0144263514786	14.988549203047	23.987643440046	2197.35651049093	2933.84121652869	2152.10066149797	1993.5723328725	0	1.78422025330643	7.37826977087726	6.83955933961857	0	0	2.16252813492226	1.32359277866326	12.0418331322217	18.5662013468562	11.6988193780052	20.258541906399	31.6115388441253	16.5434370320421	9.47057391735214	25.1292721107718	1.6469272878774	1.53018789339634	13.3820764735604	1.45045583774054	24.9366264029743	24.6762635529399	17.4676116399749	23.2431864723145	6.61758096540566	10.2297337108306	12.2161552472855	10.9464591493206
FBgn0074302	235.552747731524	239.528109873089	237.768613386282	305.224200503213	488.717314357043	519.142587412657	478.158599652205	455.770003808113	220.859609253262	221.033007647782	241.786723576028	198.471290875632	269.760594935517	239.575320659773	235.559831265884	227.334798756621	255.127336319999	144.575196983334	250.331919504349	252.187581617866	220.895732977267	223.300623801563	259.801519519481	241.992991174582	229.138753233626	208.812628738018	186.708916984649	211.6645451879	299.775764688373	280.122579769109	267.462279194301	298.986451131898	493.49972657223	506.569067803631	434.668155119375	395.092444430984	121.756312781352	132.748339630021	120.887800239387	112.54745503555	305.214857805348	267.702890154863	276.225072589437	293.903225991201	256.920656908874	208.105553501902	157.908502388013	175.505156366605	248.178805629601	185.797749104489	230.572473647669	207.58569987343	210.292017345113	221.644230401329	182.523731341795	199.562370645306
FBgn0074306	24.0053755649961	59.8820274682724	20.1743065903512	39.1841879024395	249.594914118061	210.016773998757	291.337070279896	529.621624795538	1.18317647814248	0	0.447753191807459	0	40.2082187573263	53.1275815689037	53.9328906602023	55.0811186414722	92.175037638193	85.6741908049389	89.9461009474502	100.875032647146	36.5452499410919	43.2194755744961	49.9618306768233	44.4476922565558	30.683807128477	16.6479316761518	31.0081946935636	38.725593480493	34.7108780165484	41.0370658260478	22.1348093126318	29.3123971697939	558.828849588948	714.216748750164	523.331808651187	678.341299064922	10.7038516730859	18.5662013468562	18.198163476897	9.00379640284401	29.4314327169443	33.8388484746315	17.3627188484789	36.6013311178633	41.173182196935	21.4226305075488	21.4113223576967	17.4054700528865	22.561709602691	33.3855330422128	45.4157902639348	51.295308076832	62.4993757843868	69.0507025481064	89.1060735684356	74.9411434068871
FBgn0074307	66.0147828037393	98.1399894618908	40.3486131807023	41.2465135815153	401.446365364714	191.138861729206	433.739494766481	533.841717423391	1.18317647814248	0	0	0.927435938671177	102.348193200467	96.2310911436746	111.83143504542	113.166661936116	152.253410384515	112.447375431482	149.548938924676	204.210431944223	90.1449498546933	78.4353445611225	92.9290050588913	117.821660426108	54.9339127622733	48.0411742654665	81.8088540851466	73.7377738875141	82.0438934936599	57.0950481058056	86.6946698078078	79.1434723584435	683.307313715396	1001.72892236844	694.171531310046	627.382977086387	4.01394437740722	9.28310067342808	20.7979011164538	5.6273727517775	85.0241389600613	84.9731083918524	91.5488812010707	125.646360553859	77.4055825302378	47.4358246952865	44.1608523627494	39.1623076189946	116.37092321388	101.608144041517	139.740893119799	114.612953984172	119.116457377302	109.117159582193	110.663994593057	128.831403834311
FBgn0074309	72.0161266949883	286.10302012619	67.7280292676075	96.9293069165609	873.291296249907	943.895613477559	1120.92917623386	1875.83117308061	91.4989809763515	86.3676533739407	58.6556681267772	92.2798758977821	154.984406846422	158.380337507298	227.628523815854	204.300876415642	375.284081812643	425.69363556204	365.202843605912	551.12212958441	136.435599780076	112.850852888962	153.882438484616	206.011526014513	189.546744035592	147.45310913163	251.364301664846	260.999890306885	113.599237145068	215.890650650078	151.254530302984	105.524629811258	1427.52962051395	1688.56355934544	1520.25727885035	1565.81025715864	18.7317404279004	15.7812711448277	53.2946216109128	32.6387619603095	128.626261503682	178.217935299726	153.10761166386	165.525422816606	630.773151257044	627.377036292499	548.665135415977	261.082050793297	186.430968822237	181.443114359852	171.182594071754	185.144002589816	235.291767658868	238.693786586047	211.986223408778	201.246441283663
FBgn0074310	619.638756771462	688.643315885132	530.296058946374	501.145140015411	516.644018034589	752.756751748353	543.480812719446	493.750837458789	490.623846269747	567.071829389426	481.334681193019	518.436689717188	287.305999484168	354.8521485923	349.770658546312	291.429191357607	513.546638269932	514.045144829633	601.446819588372	532.669379709932	486.457882549201	550.648133245431	637.512959436265	396.501635685466	513.211419229526	435.224499533682	630.060126220283	533.140019834185	531.707540526219	442.486622819994	309.887330376845	423.075599150692	435.233211449212	588.715403123138	320.054163968495	491.714717273402	685.046507077499	627.537605523738	643.435065790288	634.767646400502	238.721620926326	236.871939322421	220.98005807155	257.301894873338	662.064769726715	500.371441140603	521.900982468856	503.308175695968	460.733859254954	391.917127017281	405.248590047418	464.06224025759	386.02555631533	416.861648716346	423.253849450069	444.594648526251
FBgn0074312	117.026205879356	79.8427032910298	141.220146132458	111.365586670091	52.3625693953975	92.029822314062	61.4028802832067	71.7415746734992	0	1.13641649176238	0.895506383614919	0.927435938671177	168.874518780771	160.385151906124	228.421654560857	227.334798756621	274.056138692127	425.69363556204	249.248231541127	310.006197891231	285.865066205874	359.361935795347	283.783198244356	274.446861711114	46.5206108076909	18.0748972483933	48.1616640985137	54.6402209382299	156.198951074468	132.032298744676	143.876260532107	100.639230282959	49.4382552558943	84.4281779672718	88.6636535318127	78.0919739411325	13.3798145913574	9.28310067342808	10.3989505582269	7.87832185248851	109.005306359053	118.811956866484	129.431176870479	128.377803174595	153.164237772598	143.837661979256	97.689158256991	92.8291736153946	281.427640833567	280.148168571612	241.053040631654	185.144002589816	74.2639641673302	82.6903474958805	61.0807762364276	80.8353906411366
FBgn0074313	49.5110871028045	71.5257550315475	46.1127007779455	70.119073088576	55.2716010284751	37.7558245391023	70.5479901126205	71.7415746734992	138.826040102051	131.824313044436	144.624280953809	119.175518119246	81.8785545603737	75.1805399559958	77.7268130102916	92.1356893639171	57.6093985238706	50.8690507904325	52.01702223467	63.9695328981904	73.9026165475414	79.2357052199094	76.9412192423079	95.9505737601839	104.423924259817	121.292073640534	89.0660911410871	75.8597242152124	33.133110833978	48.1739468392735	71.9381302660533	56.6706345282682	69.7432529502794	36.5094823642256	54.0632033730566	53.6055075358622	639.555137466884	523.566877981344	631.736246412283	683.163052065789	113.365518613415	129.339598614147	93.1273101872961	116.359455643356	57.642455075709	59.6773278424573	137.835387677672	84.1264385889514	61.747836807365	62.4164313397891	61.7188944612447	65.722113473441	209.556730571179	204.594674216612	234.262741800887	225.66546553984
FBgn0074315	129.028893661854	56.5552481644794	96.5484672538234	113.427912349167	52.3625693953975	68.432431977123	54.8706589764826	71.7415746734992	72.1737651666911	75.5716967021981	65.8197191956965	57.9647461669485	167.41240173505	161.387559105538	171.316240920643	183.269903843444	106.988882972903	128.511286207408	112.703548175118	111.946682571833	181.102016374744	203.291607331889	166.87251446059	214.477753110999	76.7095178211924	79.4344168547812	76.5308634990081	74.2682614694387	162.510019804749	105.268994945079	143.876260532107	141.67658632067	108.587596365625	116.373975035969	95.1512379365795	93.9750872850917	38.8014623149365	34.3474724916839	38.9960645933508	46.1444565645755	165.68806566576	157.1626518044	142.058608760282	130.016668747037	158.10501963623	145.367849872652	156.570294740657	150.847407125016	333.675810439799	293.212072805521	316.746024404879	226.821440402242	84.5579790024057	112.527070819136	81.2015025260744	118.726980004169
FBgn0074316	16.5036957009348	14.9705068670681	7.20510949655399	8.24930271630306	86.1073363390981	94.3895613477559	83.6124327260687	78.0717136152786	57.5812552696005	63.6393235386931	62.2376936612369	70.948849308345	23.3938727315353	27.0649943841585	17.4488763900655	10.014748843904	9.87589688980639	0	7.58581574255604	12.301833249652	30.0483166182311	36.8165903042003	27.978625179021	18.3434920423881	68.29621586661	56.602967698916	60.6968917405927	60.4755843394001	33.133110833978	96.347893678547	25.8239441980704	10.7478789622578	77.688686830691	114.092132388205	60.5507877778233	80.7391594984591	1.33798145913574	3.71324026937123	3.89960645933508	11.254745503555	20.7110082082201	18.7993602636842	18.9411478347043	27.8607147315079	181.162001666514	160.669728806616	115.08585767262	104.432820317319	21.3742512025494	20.3216288083034	27.9481786239599	21.6402080949135	36.7643386966981	38.3615014156147	38.0856604768313	40.4176953205683
FBgn0074317	289.564842752766	246.181668480675	233.445547688349	237.167453093713	50.6171504155509	58.9934758423474	41.8062163630343	63.3013894177934	0.394392159380826	1.70462473764357	0	0	112.583012520514	143.344229516099	175.281894645658	199.29350199369	321.789640326192	406.95240632346	206.984400975458	301.394914616474	821.862065341889	1033.26561049397	912.303028158793	1395.51643307091	57.9033134521259	128.426901501742	69.2736264430677	76.9206993790615	588.507159098753	731.530303855635	429.784214153601	394.740281886558	85.6341207111026	127.78318827479	157.864553849325	74.7829919944744	2.67596291827148	1.85662013468562	3.89960645933508	1.1254745503555	144.97705745754	196.265321152863	200.46048125062	126.738937602154	215.747474711939	250.950814517	168.614163566861	226.271110687524	1112.64852093271	1622.82721483452	1648.94253881363	1522.02796934225	202.20386283184	228.464052875216	451.279146782077	238.295995327517
FBgn0074319	0	0	2.8820437986216	0	0	0	0	0	0	0	0	0	1.46211704572096	0	0	0	0	0	0	0	0	0	0	0	0	0	0	0	0	0	0	0	0	0	0	0	9.36587021395018	10.2114107407709	11.6988193780052	13.505694604266	0	0	0	1.09257704829443	0	0	2.67641529471208	0	0	0	0	0	3.67643386966981	7.67230028312293	10.7789605123108	5.05221191507104
FBgn0074320	0	0	0	0	0	0	0	0	0	0	0	0	0	0	0	1.0014748843904	0	0	0	0	0	0	0	0	0	0	0	0	0	0	0	0	0	0	0	0	2.67596291827148	0.928310067342808	3.89960645933508	2.250949100711	0	0.751974410547367	0	0	0	0	2.67641529471208	0	0	0	0	0	0	0	0	0
FBgn0074321	304.568202480888	475.729440442386	446.716788786347	317.598154577668	1324.19119937694	1234.14351462191	1303.83137282213	1329.32917777366	1273.49228264069	1026.75230030731	1220.12744767533	1270.58723597951	783.694736506434	790.899280337076	796.303267982987	743.094364217679	841.920209855995	854.064589586735	810.598596490274	819.302094426824	1253.90813131213	1562.30400595215	1647.74117572163	1878.79689649537	1149.15806697296	1180.57618343453	1373.59705004254	1380.32868816771	309.242367783795	524.560754472089	444.540753695355	311.688489905475	1012.60140675912	962.937597356451	996.925470199163	923.205963117626	250.202532858384	310.983872559841	295.070222089688	276.866739387453	731.425605669245	748.966512905177	656.626458269748	719.46198630188	704.884879211527	661.041169947219	540.635889531841	559.875953367849	1468.8860409752	1855.07440121513	1739.7741193415	1584.54412606089	547.053359806868	581.389865898871	554.038570332773	584.372511509883
FBgn0074322	0	0	0	4.12465135815153	11.054320205695	2.3597390336939	2.61288852268965	8.44018525570579	0	0	0	0	138.901119343491	115.276827932527	95.96882014536	74.1091414448898	125.917685345032	123.1566492821	68.2723416830044	83.6524660976336	30.0483166182311	45.6205575508569	13.9893125895105	19.7545298918026	13.8572032193122	3.80524152597754	5.27799058613849	14.3231647119632	9.4666030954223	7.1368810132257	18.4456744271932	0.977079905659796	1.7656519734248	4.5636852955282	15.1376969444558	3.97077833598979	0	0	0	0	143.88700439395	139.86724036181	104.176313090874	63.3694688010768	41.173182196935	48.9660125886829	14.7202841209165	11.6036467019243	87.8719216104809	59.5133415100315	54.7318498052548	28.0521216045175	40.4407725663679	37.5090236063788	12.2161552472855	36.2075187246758
FBgn0074323	0	0	0	0	0	0	0	0	0	0	0.447753191807459	0	0	0	0	0	0	0	0	0	0	0	0	0	0	0	0	0	0	0	0	9.77079905659796	0	0	0	0.661796389331632	99.0106279760448	100.257487273023	126.087275518501	142.935267895149	1.09005306359053	1.50394882109473	0	3.27773114488328	3.2938545757548	3.06037578679268	20.0731147103406	5.80182335096216	0	0	1.16450744266499	4.0074459435025	46.3230667578396	39.2139792248506	54.6133999290412	55.5743310657814
FBgn0074325	124.527885743417	181.309472056714	183.009781212471	162.923728646985	105.888751444026	66.0726929434291	92.7575425554825	86.5118988709844	129.755020436292	119.891939880931	150.892825639114	149.780904095395	195.923684126608	195.469403885589	178.454417625669	207.305301068813	101.227943120516	72.2875984916672	157.134754667232	125.47869914645	156.738516414016	165.674656368902	172.867934141809	209.539120638049	136.097531618245	136.037384553697	137.227755239601	179.304802690502	137.265744883623	108.837435451692	154.943665188423	159.264024622547	76.8058608439786	86.7100206150359	80.0135409921237	84.7099378344489	103.024572353452	95.6159369363092	77.9921291867016	77.6577439745296	198.389657573476	166.938319141515	162.578185581212	195.025003120555	90.581000833257	71.918830989628	68.2485900151581	43.5136751322162	172.181468020537	168.379210125943	199.130772695714	143.46656477739	100.734288028953	99.7399036805981	100.603631448234	107.780520854849
FBgn0074327	205.546028275279	202.933537531367	197.420000205579	123.739540744546	177.450929617736	235.97390336939	155.466867100034	151.923334602704	271.341805654008	260.239376613584	244.473242726873	268.02898627597	282.188589824145	236.568099061534	253.801838400952	254.374620635162	179.412126831483	214.185477012347	169.055322262677	157.463465595546	203.029166339399	194.487640085232	189.854956571929	182.729401499174	236.562254958258	239.730216136585	256.642292250984	225.457222317939	156.198951074468	198.048448117013	199.213283813686	153.401545188588	168.619763462068	116.373975035969	211.927757222382	162.14011538625	436.181955678251	411.241359832864	431.556448166415	407.421787228691	315.025335377663	287.254224829094	333.04851609355	290.07920632217	237.157529454346	205.04517771511	179.31982474571	195.811538094973	157.931967218837	194.507018593762	193.308235482389	202.776764741227	217.644885084453	221.644230401329	206.956041836367	226.507500859018
FBgn0074328	54.0120950212412	81.5060929429263	128.250949038661	220.668847661107	9.89070755246397	25.9571293706329	9.14510982941376	33.7607410228232	10.6485883032823	6.81849895057426	8.50731064434173	19.9398726814303	5.11740966002335	6.01444319647967	5.55191521502083	1.0014748843904	64.1933297837416	58.9010061783955	63.9375898301152	82.4222827726685	8.93328331893357	13.6061311993784	7.99389290829173	19.7545298918026	7.91840183960696	32.8202081615563	9.89623234900967	17.5060902035105	61.5329201202449	183.774686090562	94.0729395786851	52.762314905629	25.6019536146595	13.6910558865846	34.6004501587562	29.7808375199234	0	0.928310067342808	0	1.1254745503555	2.18010612718106	21.0552834953263	15.7842898622536	12.0183475312387	9.8815637272644	36.7245094415122	18.7349070629846	15.9550142151459	5.93729200070817	59.5133415100315	16.3031041973099	22.441697283614	7.35286773933962	7.67230028312293	12.2161552472855	5.89424723424954
FBgn0074330	61.5137748853025	31.6044033860326	51.8767883751887	70.119073088576	19.7814151049279	14.1584342021634	10.4515540907586	21.1004631392645	0.788784318761651	1.13641649176238	1.34325957542238	2.78230781601353	12.4279948886281	7.01685039589294	19.0351378800714	19.0280228034177	55.140424301419	32.1278215518521	84.5276611313387	82.4222827726685	69.8420332207534	87.2393118077791	101.92213458072	122.054773974352	17.3215040241402	9.98875900569105	14.5144741118809	7.42682614694387	141.999046431334	114.190096211611	88.5392372505272	150.470305471609	30.8989095349339	38.7913250119897	32.4379220238339	41.6931725278928	18.7317404279004	13.9246510101421	20.7979011164538	22.50949100711	14.1706898266769	35.3427972957262	31.5685797245071	44.2493704559243	57.642455075709	85.690522030195	38.8080217733252	72.522791887027	96.1841304114724	164.024575381306	140.905400562464	161.900816117501	30.8820445052264	33.2466345601994	41.6786473142683	27.7871655328907
FBgn0074331	78.0174705862374	53.2284688606865	34.5845255834591	82.4930271630306	47.7081187824733	61.3532148760413	39.1933278403447	80.181759929205	50.8765885601265	41.4792019493268	47.4618383315907	65.384233676318	57.0225647831174	62.1492463636232	63.450459600238	72.106191676109	63.3703383762577	93.7061461929019	54.1843981611146	67.660082873086	107.199399827203	104.847246301092	110.915264102548	101.594725157842	39.5920091980348	55.6516573174216	44.8629199821772	44.5609568816632	160.932252622179	108.837435451692	88.5392372505272	75.2351527358043	61.7978190698679	57.0460661941025	73.5259565873569	64.1942497651683	107.038516730859	73.3364953200818	75.3923915471449	74.2813203234631	62.1330246246602	92.4928524973261	63.1371594490143	72.1100851874322	111.991055575663	119.354655684915	100.365573551703	76.8741594002487	108.058714412889	110.31741353079	79.1865061012196	84.1563648135525	61.0288022365189	63.0833578834552	69.7039446462762	68.204860853459
FBgn0074333	117.026205879356	262.81556499964	193.096934507647	171.173031363288	799.401892769735	880.182659567823	843.962992828756	704.755468851434	97.0204712076831	85.2312368821783	86.8641192106471	93.2073118364533	144.749587526375	166.399595102604	203.834601465765	266.392319247847	512.723646862449	522.077100217596	302.348941739019	241.115931693179	258.253099583716	221.699902483989	280.785488403747	280.796532033479	175.689540816279	107.973728299613	172.854191696036	215.377958261372	249.28721484612	351.491389901366	232.415497782634	252.086615660227	864.286640991438	625.224885487364	830.410803810149	658.487407384973	270.27225474542	312.840492694526	330.166680223703	370.28112706696	186.39907387398	218.072579058736	168.891901526113	222.339429327916	158.10501963623	227.997996116055	144.526425914452	246.577492415892	387.111438446173	393.36867193216	412.235634703408	419.980334879062	333.084908592085	271.940421146246	190.428302384157	241.664136604231
FBgn0074334	0	0	0	0	0	0	0	0	0	0	0	0.463717969335588	0	0	0	1.0014748843904	0	0	0	0	0	0	0.999236613536466	0	0	0	0	0	0	0	0	4.88539952829898	0	0	6.48758440476679	0	148.515941964067	158.74102151562	167.683077751408	181.201402607236	0	3.75987205273683	0	0.546288524147214	0	4.59056368018902	21.4113223576967	7.2522791887027	0	0	0	0.8014891887005	49.9995006275094	41.7714126525582	71.8597367487384	61.468578300031
FBgn0074335	3.00067194562451	6.65355860758582	8.64613139586479	20.6232567907576	10.4725138790795	11.7986951684695	11.7579983521034	4.2200926278529	450.001453853522	513.660254276595	595.959498295729	383.494760640532	8.04164375146527	5.01203599706639	0.793130745002976	2.00294976878081	25.5127336319999	10.7092738506174	19.5063833380012	25.8338498242692	1.6242333307152	6.40288527029571	4.99618306768233	4.93863247295064	252.399058637472	428.565326863221	182.750424045045	157.02432424967	3.15553436514077	0	5.53370232815795	8.79371915093816	9.71108585383638	11.4092132388205	4.32505626984452	4.63257472532142	94.9966835986376	103.042417475052	107.889112041604	124.927675089461	6.54031838154317	3.00789764218947	6.31371594490143	5.46288524147213	3.2938545757548	3.06037578679268	18.7349070629846	17.4054700528865	5.93729200070817	4.35463474463645	4.65802977065998	3.205956754802	32.3526180530944	34.0991123694353	49.5832183566295	33.6814127671403
FBgn0074336	180.040316737471	128.081003196027	167.158540320053	288.725595070607	222.831823093747	200.577817863981	205.111749031137	267.975881868659	100.964392801491	106.254941979782	97.6101958140262	83.4692344804059	62.8710329660012	80.1925759530622	76.1405515202857	134.197634508314	102.050934527999	56.2236877157411	120.289363917674	194.368965344502	59.2845165711046	72.8328199496137	54.9580137445056	88.8953845131116	88.5871205806029	77.5317960917925	94.3440817272255	97.0792274921948	362.886451991188	203.401108876933	245.327469881669	534.462708395908	319.583007189888	289.794016266041	352.492085992329	449.359748356178	151.191904882339	161.525951717649	176.782159489857	158.691911600126	95.9246695959666	89.4849548551366	124.695889911803	128.924091698742	87.2871462575022	82.6301462434024	149.879256503877	182.757435555308	75.9973376090646	55.1587067653951	96.6541177411946	112.20848641807	132.351619308113	136.396449477741	103.478020918183	129.67343915349
FBgn0074337	115.525869906544	98.1399894618908	113.840730045553	113.427912349167	116.361265323106	113.267473617307	135.870203179862	124.49273252166	100.17560848273	114.209857422119	107.013012841983	99.6993634071515	95.0376079718623	112.269606334287	100.727604615378	118.174036358068	92.9980290456769	82.9968723422845	98.6156046532285	104.565582622042	99.0782331736269	118.453377500471	94.9274782859643	123.465811823766	102.93922391489	91.3257966234611	82.4686029084139	96.0182523283457	70.9995232156672	76.7214708921763	70.093562823334	89.8913513207012	111.236074325762	134.628716218082	92.9887098016573	123.094128415683	260.906384531469	281.277950404871	267.772976874342	282.494112139231	107.915253295462	75.949415465284	142.058608760282	95.0542032016152	135.048037605947	110.173528324536	157.908502388013	113.135555343762	86.6844632103393	91.4473296373655	93.1605954131996	99.3846593988621	151.469075430396	121.051848911495	124.317344575317	147.356180856239
FBgn0074339	6.00134389124903	6.65355860758582	23.0563503889728	10.3116283953788	13.9633518387727	4.71947806738779	10.4515540907586	8.44018525570579	4.73270591256991	4.54566596704951	2.68651915084476	11.1292312640541	185.688864806562	205.493475879722	160.212410490601	152.224182427341	9.87589688980639	2.67731846265434	4.33475185288917	12.301833249652	75.5268498782566	75.2339019259746	88.9320586047455	93.8340169860622	17.3215040241402	19.5018628206349	19.132715874752	20.1585281131334	14.1999046431334	0	51.6478883961408	11.7249588679176	1.7656519734248	2.2818426477641	2.16252813492226	6.61796389331632	12.0418331322217	18.5662013468562	9.09908173844852	11.254745503555	185.30902081039	191.753474689579	165.735043553662	178.090058871992	4.9407818636322	7.6509394669817	14.7202841209165	13.0541025396649	79.5597128094895	71.1257008290621	88.5025656425396	80.9504080587505	39.705485792434	26.4268120863123	26.5881025970332	40.4176953205683
FBgn0074341	76.5171346134251	61.5454171201688	87.9023358579587	68.0567474095002	60.5078579680149	63.7129539097352	79.6930999420342	75.9616673013521	355.741727761505	431.838266869703	412.828442846478	317.183091025542	177.647221055096	185.445331891456	164.178064215616	163.240406155636	94.6440118606446	93.7061461929019	88.8624129842279	111.946682571833	103.950933165772	99.2447216895835	98.9244247401101	79.7236384919175	244.480656797865	289.198355974293	199.903893449995	170.817001379709	113.599237145068	115.974316464918	123.586018662194	122.134988207475	75.9230348572662	66.1734367851589	116.776519285802	135.006463423653	465.617547779238	451.158692728605	480.951463317993	464.820989296822	203.839922891429	181.977807352463	183.097762402141	191.747271975672	133.401110318069	90.2810857103841	167.275955919505	155.198774638238	116.37092321388	68.2226109993044	118.779759151829	96.1787026440601	208.086157023311	194.364940505781	226.358170758526	186.931840857628
FBgn0074342	73.5164626678006	111.447106677062	105.194598649688	84.5553528421063	34.3265732703161	44.835041640184	37.8868835789999	52.7511578481612	303.681962723236	280.126665219426	373.873915159229	239.278472177164	101.617134677607	92.2214623460215	112.624565790423	88.1297898263554	57.6093985238706	32.1278215518521	52.01702223467	73.8109994979121	84.4601331971901	69.6313773144659	79.9389290829173	86.7788277389899	238.54185541816	248.767664760782	162.957959347026	173.469439289332	94.666030954223	105.268994945079	88.5392372505272	97.7079905659796	44.1412993356199	29.6639544209333	34.6004501587562	33.7516158559132	179.289515524189	220.937796027588	223.577437001878	184.577826258302	100.284881850329	105.276417476631	112.068458022	129.47038022289	72.4648006666056	41.3150731217012	50.8518905995296	50.7659543209189	70.0600456083564	60.9648864249103	121.108774037159	69.7295594169435	99.9990012550189	92.0676033974752	117.131370900444	117.042909365812
FBgn0074343	52.511759048429	29.9410137341362	43.2306569793239	53.6204676559699	55.8534073550907	30.6766074380207	48.3384376697585	78.0717136152786	223.225962209547	226.715090106594	239.100204425183	210.527958078357	169.605577303631	110.264791935461	172.109371665646	160.235981502464	52.6714500789674	66.9329615663585	67.1886537197821	63.9695328981904	108.823633157918	103.246524983518	112.913737329621	128.404444296717	145.500633802778	174.56545500422	140.526499355937	125.725556916121	59.9551529376745	76.7214708921763	92.2283721359658	89.8913513207012	61.7978190698679	70.7371220806871	58.3882596429011	72.1358064371478	750.607598575151	623.824365254367	769.522341308789	796.835981651695	168.958224856532	196.265321152863	179.940904429691	177.543770347844	115.284910151418	65.7980794160426	180.658032393066	71.0723360492865	125.870590415013	182.894659274731	166.524564301094	175.52613232541	298.526430217189	271.08794333701	323.368815369323	331.761915756331
FBgn0074344	0	0	2.8820437986216	0	0	4.71947806738779	5.22577704537929	0	1.18317647814248	0	1.34325957542238	0.927435938671177	2.92423409144192	2.00481439882655	1.58626149000595	1.0014748843904	0.822991407483866	2.67731846265434	0	0	1.6242333307152	0.800360658786964	1.99847322707293	1.41103784941447	1.97960045990174	0.951310381494386	0	1.06097516384912	3.15553436514077	5.35266075991928	12.9119720990352	184.668102169701	9.71108585383638	2.2818426477641	56.2257315079788	26.4718555732653	5004.05065716767	3807.9278962402	5108.48446172895	4943.08422516136	1.09005306359053	56.3980807910525	55.2450145178875	21.8515409658885	24.703909318161	56.6169520556646	768.131189582368	192.910626419492	1.18745840014163	27.5793533826975	10.480566983985	70.531048605644	1509.54374688642	1711.77544094565	1588.81877951461	1744.69718133787
FBgn0074345	27.0060475106206	34.9311826898255	48.9947445765671	41.2465135815153	9.30890122584844	40.1155635727962	18.2902196588275	12.6602778835587	6.70466670947403	7.95491544233664	3.13427234265222	6.95576954003382	30.7044579601401	40.0962879765311	41.2427987401547	33.0486711848833	125.917685345032	235.604024713582	144.130499108565	100.875032647146	20.3029166339399	25.6115410811828	24.9809153384116	28.2207569882894	19.301104484042	8.56179343344948	11.8754788188116	16.975602621586	29.9775764688373	37.4686253194349	23.9793767553511	39.0831962263918	21.1878236810976	34.2276397164615	15.1376969444558	24.4864664052704	54.8572398245654	38.9890228283979	66.2933098086963	70.9048966723966	34.8816980348969	39.1026693484631	56.8234435041129	36.6013311178633	243.745238605855	224.937620329262	164.599540624793	178.406068042087	45.1234192053821	44.9978923612433	31.4417009519549	37.6699918689235	44.1172064360377	55.4110576003323	39.5228552118061	50.5221191507104
FBgn0074347	24.0053755649961	28.2776240822397	38.9075912813915	30.9348851861365	4.65445061292422	11.7986951684695	3.91933278403447	8.44018525570579	1.5775686375233	1.13641649176238	0.895506383614919	1.85487187734235	84.8027886518156	82.1973903518888	115.003958025431	181.266954074663	32.9196562993546	37.4824584771608	53.1007101978923	62.7393495732252	174.605083051883	167.275377686475	138.893889281569	326.65526213945	17.8164041391157	32.8202081615563	11.8754788188116	5.83536340117018	89.9327294065118	167.716703810804	70.093562823334	42.991515849031	11.4767378272612	6.8455279432923	34.6004501587562	26.4718555732653	42.8154066923437	40.8456429630835	31.1968516746806	47.269931114931	56.6827593067075	67.677696949263	78.9214493112678	47.5271016008076	39.5262549090576	53.5565762688719	34.7933988312571	33.3604842680324	144.869924817279	396.271761761917	218.927399221019	222.813994458739	38.9701990185	52.0011463633888	111.382591960544	37.0495540438543
FBgn0074348	868.694528258297	863.29922933426	1165.78671654244	1072.4093531194	591.697034167992	556.89841195176	659.754351979136	603.473245782964	425.549139971911	385.813398953327	424.022272641664	428.011685696748	1794.01761509962	1714.1163109967	1706.0242325014	1822.68428959053	775.257905849802	805.872857258956	909.214201143502	890.652727274805	929.061465169092	964.434593838292	988.245010787565	941.162245559451	548.349327392782	512.756295625474	581.898462121769	575.048538806225	986.104489106489	835.015078547407	1368.66904249773	1060.13169764088	580.899499256758	648.043311965005	594.695237103622	617.456031246412	998.134168515263	1012.786283471	928.106337321749	845.231387316981	1961.00546139936	2063.41778254197	2170.33985605987	2025.09155901372	1238.4893204838	1081.84284063121	918.010446086245	784.696608217633	1001.0274313194	937.698015011716	1024.7665495452	911.293207552469	931.60834257433	846.51046457123	809.859233158282	912.766285989501
FBgn0074349	165.036957009348	172.992523797231	250.737810480079	164.986054326061	229.231692686518	167.541471392267	201.192416247103	278.526113438291	154.996118636664	123.301189356218	206.861974615046	164.619879114134	357.487617678774	334.804004604035	364.047011956366	282.415917398094	245.251439430192	128.511286207408	206.984400975458	164.844565545337	430.421832639527	463.408821437652	498.619070154696	461.409376758531	158.368036792139	166.00366157077	171.534694049501	169.225538633935	141.999046431334	169.50092406411	332.022139689477	259.903254905506	260.433666080157	157.447142695723	229.22798230176	245.526460442035	278.300143500234	311.912182627183	276.872058612791	320.760246851318	365.167776302827	303.045687450589	224.136916044001	400.429488199907	123.519546590805	123.945219365104	137.835387677672	163.901509664681	423.922648850563	342.564599911401	539.166945953893	495.320318616909	255.144510555085	294.104844186379	256.539260192996	273.661478733015
FBgn0074350	0	0	0	0	0	0	0	0	0.394392159380826	0	0.447753191807459	0.463717969335588	0	1.00240719941328	0	0	0	0	0	0	0.812116665357598	0	1.99847322707293	0.705518924707235	0.494900114975435	0.475655190747193	1.31949764653462	0.530487581924562	0	3.56844050661285	12.9119720990352	145.58490594331	1.7656519734248	6.8455279432923	58.3882596429011	11.2505386186377	4958.55928755706	4036.29217280653	4975.89784211156	5541.83668595049	1.09005306359053	55.6461063805051	61.5587304627889	32.2310229246856	18.1162001666514	61.2075157358536	899.27553902326	188.55925890627	2.37491680028327	42.0948025314857	4.65802977065998	72.9355161717455	1655.13052812535	1828.56490081097	1683.67363202294	1865.95026729957
FBgn0074351	361.580969447754	419.174192277907	315.583795949065	344.408388405653	319.99347963854	245.412859504165	288.724181757206	297.516530263629	1111.00271297579	976.749974669763	1169.08358380928	1014.61491690627	524.168960890964	469.126569325414	478.257839236794	353.520634189812	250.189387875095	278.441120116051	281.758870437796	252.187581617866	928.249348503734	930.019085510452	774.408375490761	807.113649865076	874.488503161594	906.59879356415	828.644522023743	760.719192479822	309.242367783795	281.906800022415	398.426567627372	319.505129150753	334.591048963999	351.403767755672	315.72910769865	296.484782420571	808.140801317987	828.052580069784	803.318930623026	858.737081921247	487.253719424967	448.176748686231	394.607246556339	396.05918000673	332.679312151235	338.171524440591	412.167955385661	274.136153332962	776.597793692629	685.129199822802	717.336584681637	827.938331927617	521.318322719179	550.70066476638	581.345270297293	531.324286401637
FBgn0074352	783.175377807998	475.729440442386	595.142044415359	837.30422570476	757.511837253417	438.911460267065	513.432594708516	702.645422537507	169.588628533755	175.576347977287	164.325421393338	122.421543904595	612.627042157082	438.051946143602	486.982277431827	486.716793813736	529.183475012126	211.508158549693	332.692204709243	487.15259668622	717.911132176116	428.192952451026	531.5938784014	610.979388796465	328.613676343689	182.175938056175	335.812151043062	366.036431527948	515.929868700515	380.038913954269	820.832512010096	975.125745848477	775.121216333485	483.75064132599	996.925470199163	710.107525752841	2606.38788239642	1973.58720317081	2542.54341148647	2895.8460180647	474.17308266188	375.987205273683	459.322834991579	736.943219074591	471.021204332936	400.909228069841	713.26467604077	642.55193611906	410.860606449005	370.143953294098	511.218767329933	734.164096849658	1160.28252926779	1359.70210573123	1177.06248794433	1463.45738473224
FBgn0074353	31.5070554290574	43.2481309493078	54.7588321738103	49.4958162978183	0.581806326615528	0	0	2.11004631392645	0.394392159380826	0	0.447753191807459	0.927435938671177	8.77270227432575	3.00722159823983	4.75878447001785	10.014748843904	10.6988882972903	5.35463692530868	23.8411351908904	13.5320165746172	12.9938666457216	20.0090164696741	22.9824421113387	33.8649083859473	7.91840183960696	9.03744862419667	3.29874411633656	4.77438823732106	42.5997139294003	67.8003696256442	110.674046563159	172.943143301784	1.7656519734248	2.2818426477641	8.65011253968905	1.98538916799489	1549.38252967919	1753.57771721056	2019.99614593557	1925.68695565826	1.09005306359053	12.7835649793052	7.89214493112678	28.9532917798023	75.7586552423604	206.575365608506	254.259452997648	126.189657883427	3.5623752004249	46.4494372761222	50.0738200345948	35.265524302822	383.084409219594	427.943860236413	280.971570687567	332.60395107551
FBgn0074356	313.570218317762	254.498616740158	331.435036841484	451.649323717592	126.833779202185	122.706429752083	117.579983521034	145.593195660925	5.12709807195073	6.25029070469308	4.92528510988205	3.24602578534912	799.778024009364	814.957053122995	768.543691907883	911.342144795267	1297.85744960206	1526.07152371297	1094.52484285451	1212.96075841569	1008.64889837414	939.623413415896	837.360282143558	814.168839112149	149.459834722581	91.3257966234611	145.804489942076	166.042613142388	683.173190052976	535.266075991928	630.842065410006	640.964418112826	179.213675302617	232.747950071938	270.316016865283	183.317599844862	65.5610914976513	74.2648053874246	58.4940968900262	69.7794221220411	820.809956883669	895.601522961914	904.43980910713	1106.23426139811	933.807772226485	830.892026114213	430.902862448645	778.89478486667	1186.27094174149	860.766134523139	1284.45170925949	1119.6803966146	380.143262123859	404.074481577808	347.082528496406	394.914564694719
FBgn0074357	39.0087352931187	31.6044033860326	10.0871532951756	28.8725595070607	0.581806326615528	0	0	8.44018525570579	0	0.568208245881189	0	0	13.1590534114886	2.00481439882655	8.72443819503273	12.0176986126848	7.4069226673548	5.35463692530868	13.0042555586675	12.301833249652	14.6180999764368	11.2050492230175	16.9870224301199	15.5214163435592	7.42350172463153	0.951310381494386	5.27799058613849	3.18292549154737	45.7552482945411	46.3897265859671	40.5804837398249	34.1977966980929	0.882825986712398	2.2818426477641	0	2.64718555732653	4.01394437740722	14.8529610774849	7.79921291867016	9.00379640284401	16.3507959538579	23.3112067269684	17.3627188484789	12.5646360553859	18.1162001666514	30.6037578679268	10.7056611788483	13.0541025396649	24.9366264029743	34.8370779570916	26.7836711812949	8.81638107570551	14.7057354786792	26.4268120863123	42.3972446817556	12.6305297876776
FBgn0074358	93.0208303143599	136.397951455509	86.4613139586479	109.303260991016	154.178676553115	82.5908661792864	159.386199884068	223.664909276203	3.54952943442743	0.568208245881189	1.34325957542238	0	421.820767690496	443.063982140669	408.462333676532	407.600277946894	254.304344912515	152.607152371297	139.795747255676	156.233282270581	509.197149179214	510.630100306083	504.614489835915	551.01028019635	78.6891182810942	45.1872431209833	101.601318783166	86.9999634356282	137.265744883623	137.384959504595	241.63833499623	119.203748490495	199.518672997002	168.856355934544	216.252813492226	256.776999060673	25.4216477235791	18.5662013468562	23.3976387560105	24.760440107821	441.471490754164	485.023494803052	405.656249459917	551.751409388686	23.0569820302836	27.5433820811341	21.4113223576967	26.1082050793297	451.234192053821	438.366564293403	458.815932410008	639.588372582999	165.439524135142	154.298483471695	171.744770829485	162.512816601452
FBgn0074359	0	1.66338965189645	2.8820437986216	0	0	0	0	0	0.394392159380826	0.568208245881189	0	0	2.19317556858144	3.00722159823983	1.58626149000595	1.0014748843904	0	0	0	0	2.43634999607279	2.40108197636089	0	1.41103784941447	0.494900114975435	0	0	0	0	0	3.68913488543863	41.0373560377114	1.7656519734248	0	30.2753938889117	7.27976028264795	1016.86590894316	799.274967982157	1013.89767942712	1038.81300997813	2.18010612718106	11.2796161582105	25.2548637796057	5.46288524147213	1.6469272878774	16.8320668273597	156.570294740657	33.3604842680324	2.37491680028327	8.7092694892729	3.49352232799498	13.6253162079085	291.908849251783	339.286168075881	292.469128567365	343.550410224831
FBgn0074361	0	0	1.4410218993108	0	0	0	1.30644426134482	0	0	0	0	0	0	3.00722159823983	0.793130745002976	3.00442465317121	0	2.67731846265434	0	0	1.6242333307152	0	2.9977098406094	2.82207569882894	0.494900114975435	0	0	0	0	0	0	0.977079905659796	0	0	0	0	1.33798145913574	0.928310067342808	1.29986881977836	0	1.09005306359053	4.5118464632842	1.57842898622536	3.82401966903049	0	1.53018789339634	1.33820764735604	2.90091167548108	0	0	0	2.4044675661015	0	0	0	0.842035319178506
FBgn0074362	111.024861988107	88.1596515505121	89.3433577572695	94.8669812374851	58.1806326615528	96.7493003814498	61.4028802832067	56.9712504760141	44.1719218506525	39.206368965802	32.6859830019445	46.8355149028944	110.389836951932	135.324971920792	110.245173555414	107.157812629773	215.623748760773	200.798884699076	208.06808893868	173.455848820093	138.059833110792	174.478623615558	187.856483344856	150.981049887348	48.5002112675926	69.4456578490902	43.5434223356426	56.2316836840036	138.843512066194	108.837435451692	132.808855875791	104.547549905598	68.860426963567	107.246604444913	142.726856904869	88.018919781107	164.571719473696	165.23919198702	163.783471292073	165.444758902259	126.446155376501	123.323803329768	151.529182677634	133.840688416067	120.22569201505	119.354655684915	82.9688741360746	146.496039611795	197.118094423511	129.187497424215	203.788802466374	201.975275552526	102.204861576821	98.8874258713623	94.8548525083347	97.6760970247067
FBgn0074363	0	0	0	0	0	0	0	0	0	1.70462473764357	0	0	33.628692051582	29.069808782985	20.6213993700774	26.0383469941505	2.4689742224516	0	0	0	17.8665666378671	11.2050492230175	19.9847322707293	27.5152380635822	4.94900114975435	0.475655190747193	1.97924646980193	1.06097516384912	1.57776718257038	0	18.4456744271932	1.95415981131959	0.882825986712398	0	0	0	5.35192583654296	3.71324026937123	2.59973763955672	5.6273727517775	75.2136613877465	55.6461063805051	58.4018724903382	89.591317960143	0	1.53018789339634	4.01462294206812	4.35136751322162	35.623752004249	17.4185389785458	40.7577604932748	25.647654038416	8.82344128720755	13.6396449477741	11.4975578797981	13.4725651068561
FBgn0074364	835.687136856427	993.043622182183	1190.28408883072	1012.6019084262	54.1079883752441	94.3895613477559	75.7737671579998	69.6315283595728	64.2859219790746	39.206368965802	46.5663319479758	79.2957727563856	788.812146166457	806.937795527688	716.197062737687	765.126811674268	411.495703741933	468.53073096451	539.676605684701	420.722697138099	758.516965443996	652.293936911376	621.525173619682	589.108302130541	200.929446680027	103.692831582888	199.903893449995	197.341380475937	706.839697791532	631.613969670475	758.117218957639	670.27681528262	66.2119490034299	52.4823808985743	82.176069127046	56.9144894825203	57.5332027428369	77.9780456567958	75.3923915471449	77.6577439745296	456.732233644432	506.078778298378	459.322834991579	380.763101330608	265.155293348261	309.097954466061	145.864633561809	320.550740140659	414.42298164943	418.044935485099	475.119036607318	405.553529482453	182.351119935623	161.118305945582	178.212147136871	147.356180856239
FBgn0074365	19.5043676465593	33.2677930379291	20.1743065903512	16.4986054326061	4.07264428630869	4.71947806738779	3.91933278403447	0	1.18317647814248	0	0.447753191807459	0	15.3522289800701	17.0409223900257	15.0694841550565	11.0162237282944	7.4069226673548	8.03195538796302	6.50212777933375	13.5320165746172	81.2116665357597	64.0288527029571	39.9694645414586	67.7298167718945	6.43370149468066	9.03744862419667	16.4937205816828	5.30487581924562	58.3773857551042	16.0579822797578	33.2022139689477	28.3353172641341	2.64847796013719	0	8.65011253968905	0.661796389331632	0	0	0	1.1254745503555	18.530902081039	18.7993602636842	29.9901507382818	10.9257704829443	23.0569820302836	18.3622547207561	20.0731147103406	15.9550142151459	136.557716016288	100.156599126638	101.312147511855	97.7816810214611	19.852742896217	26.4268120863123	25.8695052295458	18.5247770219271
FBgn0074368	0	0	0	0	0	0	0	0	0	0	0	0	0	0	0	0	0	0	0	0	0	0	0	0	0	0	0	0	0	0	0	0	0	0	0	0	0	0	0	1.1254745503555	0	0	1.57842898622536	0	0	1.53018789339634	8.02924588413625	1.45045583774054	0	0	0	0	0	0	0	0
FBgn0074369	1.50033597281226	6.65355860758582	4.32306569793239	6.18697703722729	0	7.07921710108169	7.83866556806894	4.2200926278529	0.394392159380826	0.568208245881189	2.2387659590373	1.39115390800676	0.731058522860479	1.00240719941328	3.96565372501488	4.00589953756161	2.4689742224516	0	0	0	1.6242333307152	1.60072131757393	2.9977098406094	1.41103784941447	2.47450057487718	1.90262076298877	1.31949764653462	0.530487581924562	1.57776718257038	0	16.6011069844738	130.928707358413	7.94543388041158	11.4092132388205	34.6004501587562	15.2213169546275	3072.00543017566	2390.39842340773	3057.2914641187	3083.80026797407	3.27015919077159	82.7171851602103	28.4117217520564	34.9624655454217	11.5284910151418	82.6301462434024	505.842490700584	114.586011181503	8.31220880099144	21.7731737231823	6.98704465598997	56.104243209035	1181.60584571188	1233.53538996432	1007.47350921731	1176.32334089237
FBgn0074370	76.5171346134251	46.5749102531007	40.3486131807023	51.5581419768941	53.5261820486285	37.7558245391023	47.0319934084136	40.0908799646025	57.1868631102197	56.8208245881189	60.446680894007	63.06564382964	51.905155123094	59.1420247653834	42.0359294851577	44.0648949131777	59.2553813388384	74.9649169543215	61.7702139036706	56.5884329483992	65.7814498939654	75.2339019259746	50.9610672903598	69.140854621309	45.53081057774	50.8951054099497	47.5019152752464	49.8658327009088	56.7996185725338	71.368810132257	42.4250511825443	134.837026981052	58.2665151230183	61.6097514896307	82.176069127046	43.6785616958877	1439.66805003006	1211.44463788236	1558.54271491425	1774.87336591062	53.4126001159359	77.4533642863788	82.0783072837186	55.1751409388686	46.1139640605672	67.328267309439	331.875496544298	84.1264385889514	60.5603784072233	94.3504194671231	57.0608646905847	80.14891887005	651.464081705491	665.785169013223	684.104693847989	693.837103003089
FBgn0074371	12.0026877824981	4.99016895568936	2.8820437986216	4.12465135815153	47.1263124558577	37.7558245391023	35.2739950563102	40.0908799646025	42.1999610537483	37.5017442281585	42.0888000299012	32.9239758228268	0.731058522860479	5.01203599706639	7.93130745002976	0	18.1058109646451	16.063910775926	27.0921990805573	22.1432998493736	6.49693332286078	12.0054098818045	13.9893125895105	7.76070817177958	30.1889070135015	38.5280704505226	34.9666876331675	33.951205243172	4.73330154771115	10.7053215198386	3.68913488543863	4.88539952829898	32.6645615083587	36.5094823642256	49.738147103212	50.9583219785356	28.0976106418506	62.1967745119681	67.5931786284747	58.524676618486	6.54031838154317	8.27171851602104	14.2058608760282	6.55546228976656	36.2324003333028	21.4226305075488	45.4990600101054	31.9100284302919	21.3742512025494	13.0639042339094	11.6450744266499	16.02978377401	34.5584783748962	25.5743342770764	38.0856604768313	31.1553068096047
FBgn0074372	115.525869906544	101.466768765684	86.4613139586479	117.552563707319	74.4712098067876	96.7493003814498	84.9188769874135	69.6315283595728	177.082079561991	215.919133434852	193.429378860822	178.067700224866	110.389836951932	112.269606334287	99.1413431253719	95.1401140170883	99.5819603055478	131.188604670063	110.536172248674	126.708882471416	92.5812998507661	113.651213547749	127.902286532668	112.17750902845	133.623031043367	169.808903096748	119.414537011383	105.567028802988	107.288168414786	89.2110126653213	88.5392372505272	72.3039130188249	101.524988471926	102.682919149385	105.963878611191	123.094128415683	284.990050795913	249.715408115215	284.671271531461	311.756450448474	161.327853411398	140.619214772358	175.205617471015	115.813167119209	151.517310484721	110.173528324536	177.981617098354	101.531908641838	122.308215214588	113.220503360548	137.411878234469	116.215932361573	159.55722994367	161.970783754817	145.156668232452	159.144675324738
FBgn0074374	0	6.65355860758582	0	0	13.3815455121571	49.5545197075718	19.5966639201724	46.4210189063819	0	0	0	0	0	0	0	0	0	0	0	0	0	0	1.99847322707293	0	2.47450057487718	0	1.31949764653462	0.530487581924562	0	0	3.68913488543863	0	14.1252157873984	13.6910558865846	12.9751688095336	19.1920952906173	2.67596291827148	0	2.59973763955672	0	0	0	0	0	0	0	0	0	1.18745840014163	1.45154491487882	0	0	2.94114709573585	0.852477809235882	0	0
FBgn0074375	306.0685384537	334.341320031187	328.552993042862	307.286526182289	290.321356981148	424.753026064901	271.740406359723	255.3156039851	56.0036866320772	63.0711152928119	50.5961106742429	74.1948750936941	428.400294396241	490.177120513093	514.741853506931	465.685821241537	941.502170161543	1121.79643585217	882.122002062945	1041.96527624553	1430.94956436009	1698.36531794594	1598.77858165835	2293.64202422322	197.960045990174	298.711459789237	211.779372268807	214.847470679448	585.351624733612	647.671951950233	641.909470066322	1030.81930047108	225.120626611661	285.230330970513	497.38147103212	244.864664052704	1507.90510444598	1147.39124323571	1492.24940510556	1708.47036743965	499.244303124462	577.516347300378	629.793165503917	592.176760175579	619.244660241902	708.476994642505	863.143932544647	906.534898587838	1253.95607054957	2116.35248589332	1811.97358078673	1999.71552580775	986.019563845444	1029.79319355694	1057.05672757394	1073.5950319526
FBgn0074378	70.5157907221761	59.8820274682724	37.4665693820807	61.8697703722729	67.4895338874012	37.7558245391023	56.1771032378274	59.0812967899405	192.857765937224	205.123176763109	234.174919315301	172.966802562174	81.1474960375132	63.1516535630365	74.5542900302797	67.098817254157	47.7335016340642	32.1278215518521	47.6822703817808	44.2865996987472	55.2239332443166	48.8220001860048	46.9641208362139	47.975286880092	143.521033342876	162.67407523554	101.601318783166	116.176780441479	52.0663170248226	57.0950481058056	51.6478883961408	55.6935546226084	52.9695592027439	45.636852955282	69.2009003175124	56.9144894825203	145.839979045796	171.737362458419	149.484914274511	154.190013398704	70.8534491333844	57.1500552015999	56.8234435041129	67.7397769942545	70.8178733787282	62.7377036292499	81.6306664887185	88.477806102173	67.6851288080731	46.4494372761222	52.4028349199248	57.707221586436	73.5286773933963	79.280436258937	89.824670935923	81.6774259603151
FBgn0074379	523.617254511478	545.591805822037	459.685985880144	596.012121252896	531.189176199977	731.519100445108	570.916142207688	582.3727826437	200.74560912484	277.853832235901	179.101276722984	209.600522139686	377.226197796007	445.068796539495	369.598927171387	477.703519854222	395.85886699974	439.080227875312	394.462418612914	536.359929684828	976.164231759832	1142.114660089	893.317532501601	1330.60869199784	278.133864616195	292.052287118777	319.318430461379	342.164490341343	563.262884177627	560.245159538218	437.162483924478	514.921110282713	519.10168018689	641.197784021713	551.444674405177	491.052920884071	215.415014920854	167.095812121705	161.183733652517	137.307895143371	373.888200811552	398.546437590104	391.450388583889	322.310229246856	367.26478519666	387.137537029274	321.16983536545	362.613959435135	847.845297701127	936.246470096837	1035.24711652918	1034.72254261235	317.643886339472	361.450591116014	382.293799503288	341.866339586474
FBgn0074381	0	0	0	0	0	0	0	0	0	0	0	0	0	0	0	0	0	0	0	0	0	0	0	0	0	0	0	0	0	0	0	0	0	0	0	0	1.33798145913574	1.85662013468562	2.59973763955672	2.250949100711	0	0	0	0	0	0	0	0	0	0	0	0	0	0.852477809235882	0.718597367487384	0
FBgn0074384	199.54468438403	347.648437246359	263.707007573876	228.91815037741	699.91301091848	783.433359186374	664.980129024515	557.052226876582	390.448237787017	394.904730887426	383.724485378993	398.797453628606	163.026050597887	189.454960689109	149.901710805562	140.206483814656	286.401009804385	350.728718607719	339.194332488577	238.655565043249	220.895732977267	225.701705777924	224.828238045705	200.367374616855	362.266884162018	320.115943372861	294.247975177221	299.725483787378	212.998569647002	248.006615209593	136.497990761229	210.072179716856	569.422761429497	554.487763406677	508.194111706732	485.758549769418	693.074395832314	593.190133032054	627.836639952948	712.425390375032	132.986473758045	151.146856520021	135.744892815381	131.655534319478	306.328475545196	361.124342841536	329.199081249586	269.784785819741	186.430968822237	184.34620418961	190.979220597059	193.158894476821	348.525930844698	319.679178463456	284.564557525004	335.972092352224
FBgn0074385	315.070554290574	274.459292562915	396.281022310469	334.096760010274	287.994131674686	228.894686268308	270.433962098378	303.846669205408	1288.08479253778	1308.58359026438	1516.98781384367	1220.04197732193	337.749037561541	319.767896612836	351.356920036318	330.486711848833	320.143657511224	318.600897055866	316.436885260909	269.410148167379	327.283016139112	325.746788126294	351.731287964836	333.004932461815	974.953226501607	1181.52749381603	1198.10386305344	1030.73737167942	257.176050758972	246.222394956287	274.840548965178	349.794606226207	217.17519273125	198.520310355477	265.990960595438	237.584903770056	677.018618322685	557.914350473027	569.342543062922	539.102309620285	369.527988557189	272.966711028694	323.577942176198	376.939081661577	214.100547424062	252.481002410396	283.700021239481	242.22612490267	258.865931230876	239.504910955005	358.668292340818	335.022480876809	336.026055687821	355.483246451363	342.052346923995	383.968105545399
FBgn0074387	267.059803160582	197.943368575678	211.830219198687	204.170242228501	207.704858601743	259.571293706329	199.885971985758	215.224724020498	296.977296013762	311.378118742891	286.114289564967	255.508601103909	189.344157420864	163.392373504364	195.903294015735	224.33037410345	235.375542540386	315.923578593212	203.733337085791	214.051898543945	267.998499568007	277.725148599076	258.802282905945	261.042002141677	244.97555691284	280.160907350097	243.447315785638	240.841362193751	203.531966551579	239.085513943061	202.902418699125	201.278460565918	199.518672997002	257.848219197343	214.090285357304	196.553527631495	132.460164454438	144.816370505478	150.78478309429	153.064538848348	188.579180001162	200.0251932056	239.921205906254	187.923252306641	97.1687099847666	145.367849872652	145.864633561809	194.361082257232	284.990016033992	341.113054996522	363.326322111478	268.498878214668	155.145509300066	200.332285170432	204.081652366417	182.721664261736
FBgn0074396	181.540652710283	2288.82416100952	342.96321203597	230.980476056486	5609.77660122692	4738.35597965734	5720.91942042898	6045.28268939927	149.474628405333	140.347436732654	155.818110748996	152.099493942073	594.35057908557	643.545422023324	585.330489812196	573.845108755701	629.588426725158	224.894750862965	316.436885260909	227.583915118562	332.155716131257	393.777444123186	355.728234418982	387.329889664272	869.044601896864	442.35932739489	1030.52766194354	1031.79834684327	212.998569647002	579.871582324589	437.162483924478	283.353172641341	4133.39126978745	4860.32483973754	5520.93432845653	4154.75773222398	108.376498189995	158.74102151562	161.183733652517	140.684318794438	545.026531795265	546.685396467936	577.705008958481	635.879842107356	136.694964893824	149.958413552841	152.555671798589	174.054700528865	440.547066452546	521.104624441496	395.932530506098	363.876091670027	563.229668833415	538.765975437077	505.173949343631	597.003041297561
FBgn0074397	46.51041515718	34.9311826898255	24.4973722882836	22.6855824698334	38.3992175566248	42.4753026064901	39.1933278403447	46.4210189063819	55.6092944726964	55.1161998504753	53.7303830168951	47.7629508415656	125.742065932002	128.3081215249	130.866572925491	131.193209855143	23.8667508170321	37.4824584771608	28.1758870437796	34.4451330990256	39.7937166025223	37.6169509629873	39.9694645414586	43.7421733318485	38.6022089680839	47.0898638839721	40.9044270425733	38.1951058985685	28.3998092862669	41.0370658260478	51.6478883961408	19.5415981131959	40.6099953887703	43.3550103075179	41.088034563523	41.6931725278928	116.404386944809	99.3291772056804	114.388456140496	133.931471492305	143.88700439395	93.9968013184209	153.10761166386	136.572131036803	16.469272878774	33.6641336547195	44.1608523627494	31.9100284302919	33.2488352039658	65.3195211695468	39.5932530506098	45.6848837559285	61.0288022365189	81.8378696866446	69.7039446462762	79.9933553219581
FBgn0074398	25.5057115378084	58.2186378163759	43.2306569793239	37.1218622233638	8.72709489923292	21.2376513032451	22.209552442862	12.6602778835587	0.788784318761651	1.70462473764357	0	0.463717969335588	76.7611449003503	94.2262767448481	77.7268130102916	76.1120912136706	64.1933297837416	104.415420043519	23.8411351908904	40.5960497238516	467.779199245976	645.89105164108	564.568686648103	540.427496325742	26.7246062086735	18.0748972483933	28.3691994004944	28.6463294239263	77.3105919459488	67.8003696256442	99.6066419068431	76.2122326414641	12.3595638139736	22.818426477641	36.7629782936785	19.1920952906173	14.7177960504931	12.9963409427993	19.4980322966754	9.00379640284401	63.2230776882507	81.965210749663	80.4998782974932	67.1934884701073	52.7016732120768	73.4490188830243	28.1023605944769	89.9282619399135	390.673813646598	452.882013442191	505.396230116608	608.33029422368	69.1169567497925	71.6081359758141	63.2365683388898	84.2035319178506
FBgn0074399	114.025533933732	84.8328722467192	66.2870073682967	115.490238028243	93.6708185851	134.505124920552	91.4510982941376	78.0717136152786	132.910157711338	140.347436732654	142.83326818658	130.3047493833	89.1891397889785	86.2070191495419	81.6924667353065	78.1150409824514	91.3520462307091	109.770056968828	96.4482287267839	76.2713661478424	62.532983232535	104.046885642305	95.9267148995007	98.0671305343056	92.0514213854309	131.280832646225	141.845997002472	116.707268023404	82.0438934936599	74.9372506388699	62.7152930524567	97.7079905659796	85.6341207111026	75.3008073762153	92.9887098016573	82.0627522771223	73.5889802524657	61.2684644446253	84.4914732855934	76.5322694241741	71.9435021969749	94.7487757289682	82.0783072837186	83.5821441945237	79.0525098181152	87.2207099235914	58.8811364836658	81.2255269134703	65.3102120077899	76.9318804885773	65.2124167892397	95.3772134553596	61.7640890104528	58.8209688372758	53.8948025615538	68.204860853459
FBgn0074400	39.0087352931187	74.8525343353405	69.1690511669183	32.9972108652122	82.6164983794049	92.029822314062	86.2253212487583	73.8516209874257	201.928785602983	197.736469566654	221.637829944692	204.499624476994	146.942763094956	145.349043914925	134.039095905503	126.185835433191	97.9359774905801	107.092738506174	91.0297889106725	82.4222827726685	95.8297665121965	80.8364265374834	99.9236613536466	83.9567520401609	142.03633299795	166.479316761518	120.734034657918	133.68287064499	61.5329201202449	142.737620264514	64.5598604951761	69.3726733018455	67.9776009768546	61.6097514896307	97.3137660715018	80.0773631091274	88.3067763029589	65.9100147813393	88.3910797449285	73.1558457731076	135.166579885226	136.859342719621	186.254620374592	158.969960526839	494.07818636322	537.095950582115	380.050971849116	265.433418306519	74.8098792089229	79.834970318335	90.8315805278696	70.531048605644	101.469574802887	98.0349480621264	85.5130867309987	118.726980004169
FBgn0074401	54.0120950212412	54.891858512583	72.0510949655399	57.7451190141214	41.3082491897025	49.5545197075718	33.9675507949654	35.8707873367496	136.065294986385	152.279809896159	135.66921711766	116.393210303233	45.3256284173497	73.1757255571693	54.7260214052053	62.091442832205	63.3703383762577	48.1917323277781	57.4354620507814	66.4298995481208	69.8420332207534	68.0306559968919	65.9496164934068	57.8525518259932	77.6993180511433	108.44938349036	73.8918682059389	71.6158235598159	93.0882637716526	82.0741316520956	55.3370232815795	103.570469999938	30.0160835482215	41.0731676597538	49.738147103212	70.150417269153	26.7596291827148	26.9209919529414	20.7979011164538	38.266134712087	71.9435021969749	45.8704390433894	45.7744406005353	60.6380261803407	57.642455075709	79.5697704566097	64.23396707309	82.6759827512108	64.1227536076482	40.6432576166069	74.5284763305597	72.134026983045	28.6761841834245	47.7387573172094	42.3972446817556	37.8915893630328
FBgn0074402	37.5083993203064	28.2776240822397	31.7024817848376	16.4986054326061	19.7814151049279	35.3960855054085	27.4353294882413	21.1004631392645	44.1719218506525	47.7294926540199	45.6708255643609	39.8797453628606	24.8559897772563	30.0722159823983	24.5870530950922	27.0398218785409	20.5747851870967	29.4505030891977	28.1758870437796	35.6753164239908	29.2361999528735	25.6115410811828	24.9809153384116	28.2207569882894	32.6634075883787	39.9550360227642	31.0081946935636	24.4024287685299	18.9332061908446	41.0370658260478	22.1348093126318	32.2436368867733	20.3049976943852	15.9728985343487	21.6252813492226	15.8831133439592	10.7038516730859	15.7812711448277	6.4993440988918	7.87832185248851	26.1612735261727	24.8151555480631	25.2548637796057	21.3052524417413	21.4100547424062	9.18112736037804	13.3820764735604	26.1082050793297	27.3115432032576	26.1278084678187	15.1385967546449	28.0521216045175	18.3821693483491	24.7218564678406	17.9649341871846	22.7349536178197
FBgn0074404	214.548044112153	186.299641012403	172.922627917296	249.541407168167	70.3985655204789	73.1519100445108	75.7737671579998	107.612362010249	6.31027455009321	1.70462473764357	4.02977872626713	4.17346172402029	32.1665750058611	32.0770303812249	36.4840142701369	46.0678446819585	220.561697205676	323.955533981175	200.482273196124	279.251614767101	33.2967832796615	20.8093771284611	19.9847322707293	35.981465160069	28.7042066685752	22.8314491558653	25.7302041074251	42.439006553965	347.108780165484	262.280377236045	193.679581485528	255.994935282867	72.3917309104166	73.0189647284513	97.3137660715018	77.4301775518009	30.773573560122	24.136061750913	15.5984258373403	16.8821182553325	40.3319633528496	33.0868740640841	47.3528695867607	31.1384458763912	113.637982863541	153.018789339634	101.703781199059	176.955612204346	34.4362936041074	47.900982191001	40.7577604932748	40.8759486237255	57.3523683668491	77.5754806404652	53.1762051940664	76.6252140452441
FBgn0074407	0	0	0	0	0	0	0	0	0	0	0	0	49.7119795545126	46.1107311730108	61.8641981102321	33.0486711848833	0	0	3.25106388966687	0	11.3696333150064	16.0072131757393	11.9908393624376	11.2883027953158	2.47450057487718	2.85393114448316	5.9377394094058	2.12195032769825	1.57776718257038	0	11.0674046563159	1.95415981131959	0	0	0	0	2.67596291827148	0	0	3.3764236510665	67.5832899426128	30.830950832442	55.2450145178875	59.5454491320463	3.2938545757548	3.06037578679268	2.67641529471208	0	3.5623752004249	4.35463474463645	9.31605954131996	12.0223378305075	8.08815451327359	2.55743342770764	7.90457104236122	4.21017659589253
FBgn0074412	0	0	0	0	0	0	3.91933278403447	0	0	0	0.447753191807459	0	0	0	0	0	0	0	0	0	0	0.800360658786964	0	0	0	0	0	0	0	3.56844050661285	3.68913488543863	59.6018742452476	0.882825986712398	2.2818426477641	23.7878094841449	3.97077833598979	1701.91241602066	1204.01815734362	1555.9429772747	1580.16626869912	2.18010612718106	14.2875138004	23.6764347933804	14.2035016278276	6.5877091515096	36.7245094415122	264.965114176496	56.5677776718811	0	7.25772457439409	2.32901488532999	18.4342513401115	520.583035945245	594.177033037409	428.284031022481	618.053924277024
FBgn0074414	135.030237553103	98.1399894618908	126.80992713935	111.365586670091	73.889403480172	66.0726929434291	70.5479901126205	73.8516209874257	550.571454495633	538.093208849486	535.065064209914	665.435285996569	104.541368769049	91.2190551466083	98.348212380369	97.1430637858691	79.830166525935	187.412292385804	85.611349094561	68.8902661980512	63.3450998978926	56.0252461150875	45.9648842226774	45.153211181263	354.348482322412	415.722636713047	353.625369271279	330.493763539002	143.576813613905	71.368810132257	121.741451219475	93.7996709433404	84.7512947243902	70.7371220806871	73.5259565873569	79.4155667197958	97.6726465169091	110.468898013794	90.9908173844852	83.2851167263071	105.735147168281	124.827752150863	140.480179774057	112.535435974326	121.872619302928	96.4018372839694	144.526425914452	116.036467019243	64.1227536076482	44.9978923612433	50.0738200345948	51.295308076832	72.0581038455283	67.3457469296346	81.9200998935618	78.3092846836011
FBgn0074419	78.0174705862374	94.8132101580979	121.045839542107	113.427912349167	119.270296956183	146.303820089022	126.725093350448	105.502315696322	136.065294986385	143.756686207941	172.832732037679	131.695903291307	142.556411957793	112.269606334287	123.728396220464	119.175511242458	116.864779862709	80.3195538796302	112.703548175118	92.2637493723901	129.938666457216	126.45698408834	140.892362508642	130.521001070838	122.735228513908	132.23214302772	142.505745825739	133.152383063065	105.710401232216	74.9372506388699	114.363181448598	85.983031698062	143.017809847408	88.9918632628	80.0135409921237	104.563829514398	128.446220077031	111.397208081137	118.288062599831	101.292709531995	147.157163584721	129.339598614147	115.225315994451	122.914917933123	139.988819469579	97.9320251773658	65.572174720446	129.090569558908	105.683797612605	101.608144041517	129.260326135814	173.923153948009	111.763589637962	94.6250368251828	96.2920472433094	109.464591493206
FBgn0074420	2038.95658705186	1625.13168990284	1968.43591445855	3312.09504059568	892.49090502822	889.621615702599	915.817427202721	1601.52515227017	622.745219662324	655.144107501011	676.107319629264	921.87132303915	1364.88626218051	1459.50488234573	1595.77905894599	2088.07513395399	1322.54719182657	1290.46749899939	1444.55605497531	2342.26905073374	2599.58544580967	2924.51784720757	3589.25791582299	8420.36836638085	977.427727076484	1016.9507978175	1070.11259133958	1104.47514556694	2155.22997139114	3133.09076480608	2235.61574057581	2791.51729047004	1111.47791727091	1186.55817683733	1386.18053448517	1716.03803753692	177.951534065054	158.74102151562	184.581372408527	191.330673560435	1401.80823977742	1579.89823656002	1917.79121826381	1679.29092322853	1431.17981316546	1583.74446966521	1010.34677375381	1431.59991184991	2596.97152110975	4903.31872246065	4375.05446209239	4454.67691079738	786.75684810934	913.856211500865	964.357667168069	761.19992853737
FBgn0074422	42.0094072387432	26.6142344303433	27.3794160869052	30.9348851861365	6.98167591938633	2.3597390336939	3.91933278403447	0	0	0.568208245881189	0.447753191807459	0	4.38635113716288	6.01444319647967	2.37939223500893	3.00442465317121	5.76093985238706	0	6.50212777933375	7.3810999497912	0.812116665357598	0.800360658786964	1.99847322707293	3.52759462353617	0.494900114975435	3.80524152597754	1.31949764653462	3.71341307347193	0	1.78422025330643	3.68913488543863	3.90831962263918	1.7656519734248	2.2818426477641	6.48758440476679	0.661796389331632	41.477425233208	56.6269141079113	40.2959334131292	70.9048966723966	1.09005306359053	2.2559232316421	0	2.18515409658885	1.6469272878774	0	6.69103823678021	5.80182335096216	0	0	0	7.2134026983045	7.35286773933962	13.6396449477741	12.2161552472855	15.9986710643916
FBgn0074423	4.50100791843677	3.32677930379291	0	0	0	0	0	0	0	0	0	0	4.38635113716288	5.01203599706639	0.793130745002976	6.00884930634242	0	0	0	1.2301833249652	4.06058332678799	2.40108197636089	3.99694645414586	2.82207569882894	1.48470034492631	0.475655190747193	0.659748823267312	0	1.57776718257038	3.56844050661285	0	3.90831962263918	0	0	0	0	33.4495364783935	38.0607127610551	19.4980322966754	32.6387619603095	8.72042450872423	2.2559232316421	3.15685797245071	1.63886557244164	0	0	9.36745353149229	0	3.5623752004249	2.90308982975764	2.32901488532999	2.4044675661015	6.61758096540566	9.3772559015947	27.3066999645206	10.9464591493206
FBgn0074425	45.0100791843677	38.2579619936185	37.4665693820807	68.0567474095002	20.3632214315435	23.597390336939	13.0644426134482	8.44018525570579	109.246628148489	100.57285952097	97.1624426222187	87.1789782350906	45.3256284173497	45.1083239735975	38.8634065051458	55.0811186414722	69.1312782286448	107.092738506174	73.6907814991158	92.2637493723901	57.6602832403894	44.82019689207	43.9664109956045	60.6746275248222	75.2248174762661	82.2883479992644	81.8088540851466	73.7377738875141	82.0438934936599	42.8212860793542	44.2696186252636	62.5331139622269	23.8363016412347	38.7913250119897	28.1128657539894	32.4280230772499	78.9409060890087	70.5515651180534	67.5931786284747	76.5322694241741	56.6827593067075	48.1263622750315	47.3528695867607	46.4345245525131	177.868147090759	113.233904111329	93.6745353149229	111.685099506022	61.747836807365	56.6102516802739	46.5802977065998	55.3027540203345	41.9113461142359	59.6734466465117	48.1460236216547	54.7322957466029
FBgn0074426	49.5110871028045	79.8427032910298	66.2870073682967	41.2465135815153	43.053668169549	63.7129539097352	50.9513261924481	23.2105094531909	88.3438437013049	65.9121565222179	53.7303830168951	88.1064141737618	46.7877454630707	39.0938807771178	37.2771450151399	20.0294976878081	42.795553189161	69.6102800290128	48.7659583450031	34.4451330990256	45.4785332600255	33.6151476690525	34.9732814737763	24.6931623647532	73.2452170163644	59.4568988433991	71.912621736137	52.5182706105316	56.7996185725338	41.0370658260478	40.5804837398249	34.1977966980929	35.3130394684959	34.2276397164615	36.7629782936785	32.4280230772499	84.2928319255517	142.959750370792	122.187669059166	120.425776888039	50.1424409251643	30.830950832442	36.3038666831832	32.2310229246856	60.9363096514638	62.7377036292499	92.3363276675669	76.8741594002487	21.3742512025494	33.3855330422128	26.7836711812949	20.838718906213	72.7933906194623	63.0833578834552	84.7944893635113	63.9946842575665
FBgn0074427	67.5151187765515	63.2088067720653	50.4357664758779	70.119073088576	75.0530161334031	61.3532148760413	92.7575425554825	92.8420378127637	42.5943532131292	46.5930761622575	44.7753191807459	32.4602578534912	91.3823153575599	82.1973903518888	87.2443819503273	78.1150409824514	69.9542696361286	74.9649169543215	53.1007101978923	98.4146659972161	203.841283004757	235.306033683367	226.826711272778	165.091428381493	56.4186131071996	53.2733813636856	53.4396546846522	49.3353451189843	83.6216606762303	87.4267924120149	90.3838046932465	142.65366622633	91.8139026180894	120.937660331497	103.801350476269	78.0919739411325	307.73573560122	218.15286582556	244.375338118332	266.737468434254	77.3937675149276	103.020494244989	104.176313090874	87.9524523877014	85.6402189696248	70.3886430962316	100.365573551703	66.7209685360649	231.554388027619	213.377102487186	183.992175941069	180.335067457613	135.292766403849	153.446005662459	160.247212949687	154.934498728845
FBgn0074428	90.0201583687354	69.8623653796511	134.015036635904	101.053958274712	87.8527553189447	75.5116490782047	87.5317655101032	65.4114357317199	153.812942158522	151.711601650277	155.818110748996	117.320646241904	149.866997186398	149.358672712578	149.108580060559	128.188785201972	88.8830720082576	128.511286207408	99.6992926164508	129.169249121346	109.635749823276	98.4443610307966	100.922897967183	95.2450548354767	109.372925409571	132.23214302772	95.6635793737602	93.3658144187229	96.2437981367934	98.1321139318534	99.6066419068431	124.089148018794	139.486505900559	114.092132388205	101.638822341346	126.403110362342	145.839979045796	116.967068485194	124.787406698723	139.558844244082	134.076526821635	149.642907698926	164.156614567437	155.692229381956	41.173182196935	52.0263883754756	68.2485900151581	52.2164101586595	108.058714412889	108.865868615911	89.6670730852046	110.605508040669	105.146008672557	98.0349480621264	106.352410388133	95.9920263863497
FBgn0074429	0	0	0	0	0	0	0	0	0	0	0	0	18.276463071512	23.0553655865054	16.6557456450625	19.0280228034177	0	0	0	0	0	0	0	0	2.47450057487718	1.42696557224158	0.659748823267312	2.12195032769825	0	0	3.68913488543863	0	0	0	0	0	0	2.78493020202842	1.29986881977836	1.1254745503555	14.1706898266769	28.5750276007999	15.7842898622536	22.3978294900358	0	0	0	0	1.18745840014163	0	0	0	1.47057354786792	0.852477809235882	1.43719473497477	5.05221191507104
FBgn0074431	39.0087352931187	113.110496328959	82.1382482607155	51.5581419768941	36.6537985767783	25.9571293706329	30.0482180109309	25.3205557671174	0	0	0	0	349.445973927309	350.842519794647	372.771450151399	331.488186733223	6.58393125987093	5.35463692530868	5.41843981611146	3.6905499748956	162.423333071519	169.676459662836	144.889308962788	199.661855692147	38.1073088531085	26.1610354910956	27.7094505772271	41.9085189720404	56.7996185725338	35.6844050661285	138.342558203949	86.9601116037219	41.4928213754827	20.5365838298769	32.4379220238339	17.8685025119541	82.9548504664159	63.1250845793109	55.8943592504695	73.1558457731076	424.030641736716	354.931921778357	298.323078396592	364.374445606191	8.234636439387	3.06037578679268	12.0438688262044	8.70273502644324	161.494342419262	134.99367708373	187.485698269064	161.900816117501	112.498876411896	138.101405096213	63.2365683388898	144.830074898703
FBgn0074432	4.50100791843677	9.98033791137873	0	4.12465135815153	12.2179328589261	23.597390336939	7.83866556806894	2.11004631392645	51.2709807195073	69.321405997505	58.2079149349697	23.1858984667794	24.1249312543958	17.0409223900257	15.0694841550565	15.022123265856	10.6988882972903	8.03195538796302	10.8368796322229	4.9207332998608	7.30904998821838	20.8093771284611	14.988549203047	5.64415139765788	28.2093065535998	58.0299332711575	25.7302041074251	28.1158418420018	9.4666030954223	8.92110126653213	7.37826977087726	1.95415981131959	14.1252157873984	11.4092132388205	12.9751688095336	1.98538916799489	1549.38252967919	1333.05325670427	1030.79597408424	406.296312678336	20.7110082082201	29.3270020113473	9.47057391735214	5.46288524147213	16.469272878774	18.3622547207561	299.758513007753	4.35136751322162	3.5623752004249	20.3216288083034	15.1385967546449	11.220848641807	512.494881431972	530.241197344718	515.234312488454	601.213217893453
FBgn0074433	255.057115378084	244.518278828779	280.999270365606	261.915361242622	286.830519021455	245.412859504165	310.933734200068	324.947132344673	424.760355653149	374.449234035703	539.990349319796	347.324759032356	442.29040633059	412.99176615827	377.530234621416	360.530958380545	267.472207432257	190.089610848458	213.486528754791	230.044281768493	424.737015982024	352.158689866264	352.730524578372	404.967862781953	311.787072434524	399.550360227642	288.310235767815	311.926698171642	214.576336829572	167.716703810804	263.773144308862	197.370140943279	256.902362133308	184.829254468892	261.665904325594	200.524305967484	587.37386056059	582.978722291283	570.6424118827	724.805610428943	391.329049829	353.427972957262	331.470087107325	374.753927564988	174.574292515004	169.850856166994	226.157092403171	207.415184796897	353.862603242207	304.824432124552	378.464918866123	345.441840329916	387.496129863198	414.304215288638	385.886786340725	462.277390229
FBgn0074434	0	0	0	0	0	2.3597390336939	0	0	0	0.568208245881189	0	0	4.38635113716288	0	0	0	2589.95395935173	7461.68655541765	1117.28229008218	2890.93081366822	2.43634999607279	0	0	1.41103784941447	8.90820206955783	4.75655190747193	13.8547252886135	70.5548483959667	0	0	0	0	0	0	0	0	0	0	0	0	0	0	0	0	1.6469272878774	0	0	1.45045583774054	0	0	0	0	0	0	0	0
FBgn0074435	0	0	0	0	0	0	1.30644426134482	0	0	0	0	0	0	0	0	0	0	0	0	0	0	0	0	0	0	0	0	0	0	0	0	12.7020387735773	0.882825986712398	0	0	0	194.007311574682	147.601300707506	223.577437001878	236.349655574655	0	2.2559232316421	1.57842898622536	0	1.6469272878774	0	36.1316064786131	1.45045583774054	0	0	0	1.602978377401	68.3816699758585	58.8209688372758	55.3319972965285	63.152648938388
FBgn0074436	0	0	0	0	0	0	0	0	0	0	0	0	0	0	0	0	0	0	0	0	0	0	0	0	0	0	0	0	0	0	0	0	0	0	0	0	0	0	0	0	1.09005306359053	0	0	0	0	0	0	0	0	0	0	0	0	0	0	0
FBgn0074437	156.034941172475	108.12032737327	109.517664347621	94.8669812374851	233.886143299442	195.858339796593	201.192416247103	227.885001904056	311.175413751471	282.399498202951	358.202553445968	240.66962608517	415.241240984752	343.825669398754	371.978319406396	276.407068091751	227.145628465547	190.089610848458	182.059577821345	179.606765444919	246.071349603352	177.680066250706	207.841215615585	216.594309885121	291.496167720531	264.464286055439	209.140376975738	217.49990858907	154.621183891898	169.50092406411	230.570930339914	188.576421792341	279.85583778783	203.083995651005	196.790060277926	283.248854633938	240.836662644433	270.138229596757	230.07678110077	237.475130125011	437.111278499802	369.971409989305	342.519090010902	404.799796393085	181.162001666514	208.105553501902	169.952371214217	184.207891393049	222.054720826486	179.991569444973	252.698115058304	216.402080949135	236.027054432802	204.594674216612	250.790481253097	198.720335326127
FBgn0074438	1270.78456897198	1538.63542800422	1155.69956324726	1433.31634695766	1949.05119416202	2187.47808423424	2151.71369843492	2439.21353889897	455.917336244234	408.541728788575	479.095915233982	524.001305349215	1895.63474977722	1921.61460127525	2009.00017709254	2089.07660883838	2027.02783663276	2093.66303779569	1820.59577821345	2370.56326720794	7938.44040387052	9337.00744540872	7123.55781790147	9902.66362719075	999.698232250379	1099.71480100751	1233.07055068661	1179.2738946183	1449.96804078218	2995.70580530149	1940.48494974072	1450.9636599048	2094.06324048181	2170.03235802366	2028.45139055708	1942.37240268834	3042.56983807467	2608.55128923329	3054.69172647915	3097.30596257834	1812.75824475105	2032.58683170953	2021.96753135468	1779.80801167162	1829.73621683179	1672.4953674822	1469.35199679693	1425.79808849895	7057.06527204173	8922.64659176009	8378.63104997464	8583.94921098236	2493.35745041007	2573.63050608313	3227.93937475333	2688.61877413697
FBgn0074440	135.030237553103	149.705068670681	102.312554851067	92.8046555584094	132.65184246834	110.907734583613	135.870203179862	101.282223068469	154.996118636664	181.82663868198	158.056876708033	131.695903291307	73.8369108089084	79.1901687536489	86.4512512053243	91.1342144795267	110.280848602838	93.7061461929019	87.7787250210056	82.4222827726685	99.0782331736269	77.6349839023355	83.9358755370631	97.3616116095984	120.260727939031	150.307040276113	123.373029950987	115.11580527763	102.554866867075	112.405875958305	90.3838046932465	68.3955933961857	111.236074325762	104.964761797149	77.8510128572014	119.785146469025	77.602924629873	79.8346657914815	85.7913421053718	93.4143876795066	86.1141920236518	72.1895434125472	66.294017421465	61.1843147044879	130.107255742315	116.294279898122	85.6452894307867	89.9282619399135	94.9966720113307	85.6411499778502	68.7059391172347	72.134026983045	68.3816699758585	69.0507025481064	69.7039446462762	77.4672493644226
FBgn0074441	64.514446830927	66.5355860758582	89.3433577572695	88.6800042002579	53.5261820486285	56.6337368086535	58.789991760517	56.9712504760141	197.196079690413	198.872886058416	207.309727806854	280.549371448031	728.865347291898	716.721147580493	840.718589703154	832.225628928425	105.342900157935	123.1566492821	97.5319166900062	102.105215972112	286.677182871232	337.752198008099	308.764113582768	403.556824932538	225.674452428798	285.868769639063	205.181884036134	207.951132114428	110.443702779927	94.5636734252406	361.535218772986	104.547549905598	49.4382552558943	36.5094823642256	47.5756189682898	42.3549689172244	72.25099879333	54.7702939732256	64.993440988918	78.7832185248851	756.496826131827	810.628414570061	746.596910484594	917.764720567319	179.515074378637	146.898037766049	163.261332977437	117.486922856984	277.865265633142	429.65729480413	505.396230116608	419.178845690362	208.821443797245	157.708394708638	137.25209719009	218.087147667233
FBgn0074442	0	0	0	0	0	0	0	0	0	0	0	0	0.731058522860479	2.00481439882655	0.793130745002976	3.00442465317121	0	0	0	0	0	0	0	0	0	0	0.659748823267312	1.06097516384912	0	0	0	4.88539952829898	0	0	6.48758440476679	0.661796389331632	202.035200329497	222.794416162274	246.975075757888	204.836368164701	1.09005306359053	2.2559232316421	1.57842898622536	2.73144262073607	1.6469272878774	3.06037578679268	36.1316064786131	5.80182335096216	0	2.90308982975764	0	0.8014891887005	52.2053609493113	64.788313501927	82.6386972610491	85.0455672370291
FBgn0074443	33.0073914018696	23.2874551265504	24.4973722882836	18.5609311116819	32.5811542904696	30.6766074380207	20.9031081815172	23.2105094531909	188.125060024654	227.283298352475	215.817038451195	182.704879918222	32.1665750058611	30.0722159823983	22.2076608600833	30.0442465317121	10.6988882972903	45.5144138651238	20.5900713012235	19.6829331994432	17.8665666378671	20.0090164696741	31.9755716331669	20.4600488165098	125.209729088785	166.479316761518	122.71328112772	93.8963020006475	12.6221374605631	12.489541773145	12.9119720990352	31.2665569811135	17.656519734248	20.5365838298769	12.9751688095336	37.0605978025714	94.9966835986376	93.7593168016236	90.9908173844852	95.6653367802176	38.1518572256685	27.8230531902526	31.5685797245071	27.3144262073607	6.5877091515096	26.0131941877378	53.5283058942417	40.6127634567351	23.7491680028327	21.7731737231823	27.9481786239599	24.044675661015	38.234912244566	45.1813238895017	36.6484657418566	45.4699072356393
FBgn0074445	4.50100791843677	6.65355860758582	4.32306569793239	4.12465135815153	6.3998695927708	2.3597390336939	2.61288852268965	4.2200926278529	97.0204712076831	105.11852548802	86.8641192106471	102.945389192501	19.0075215943725	16.0385151906124	17.4488763900655	10.014748843904	17.2828195571612	13.3865923132717	26.008511117335	9.84146659972161	29.2361999528735	41.6187542569221	31.9755716331669	25.3986812894604	63.3472147168557	68.0186922768486	95.6635793737602	110.871904622233	17.3554390082742	21.4106430396771	23.9793767553511	23.4499177358351	17.656519734248	9.12737059105641	12.9751688095336	17.8685025119541	21.4077033461719	23.2077516835702	22.0977699362321	19.1330673560435	25.0712204625822	14.2875138004	29.9901507382818	30.0458688280967	37.8793276211802	27.5433820811341	25.4259452997648	26.1082050793297	33.2488352039658	47.900982191001	38.4287456079448	37.6699918689235	10.2940148350755	21.311945230897	15.0905447172351	22.7349536178197
FBgn0074446	87.0194864231109	89.8230412024085	90.7843796565803	111.365586670091	151.269644920037	122.706429752083	145.015313009275	147.703241974851	107.274667351585	80.1173626692476	71.192757497386	92.2798758977821	195.192625603748	183.44051749263	188.765117310708	197.290552224909	125.917685345032	115.124693894137	104.03404446934	115.637232546729	112.884216484706	135.260951334997	138.893889281569	143.925860640276	101.94942368494	98.460624484669	79.8296076153447	93.8963020006475	94.666030954223	101.700554438466	108.82947912044	88.9142714150414	144.783461820833	143.756086809138	121.101575555647	135.006463423653	115.066405485674	114.182138283165	131.286750797614	120.425776888039	231.091249481192	276.726583081431	247.813350837381	225.617160472799	135.048037605947	151.488601446238	125.791518851468	127.640113721168	167.43163441997	140.799856743245	178.169638727744	144.26805396609	122.792891246972	120.199371102259	122.880149840343	133.041580430204
FBgn0074447	4.50100791843677	3.32677930379291	0	0	1.16361265323106	0	0	0	1.97196079690413	0.568208245881189	0.895506383614919	3.24602578534912	5.11740966002335	3.00722159823983	3.1725229800119	0	1.64598281496773	5.35463692530868	2.16737592644458	3.6905499748956	2.43634999607279	1.60072131757393	3.99694645414586	0.705518924707235	2.47450057487718	0.475655190747193	1.97924646980193	0	6.31106873028153	7.1368810132257	11.0674046563159	34.1977966980929	1.7656519734248	2.2818426477641	0	5.29437111465305	1277.77229347463	1012.786283471	1199.77892065543	1203.13229433003	0	5.26382087383157	9.47057391735214	3.82401966903049	6.5877091515096	15.3018789339634	211.436808282255	50.7659543209189	1.18745840014163	1.45154491487882	3.49352232799498	13.6253162079085	367.643386966981	367.417935780665	361.454475846154	407.545094482397
FBgn0074448	745.666978487691	780.129746739437	677.280292676075	697.066079527608	612.060255599535	693.763275906006	625.78680118417	624.573708922229	427.915492928196	450.020930737901	425.365532217086	506.843740483798	246.366722203981	307.739010219876	268.078191811006	265.390844363457	459.229205375997	447.112183263275	638.29221033793	601.559645907983	324.846666143039	280.926591234224	279.78625179021	289.262759129966	409.77729519966	421.430499002013	498.770110390087	448.262006726255	487.530059414248	538.834516498541	359.690651330267	610.674941037373	454.655383156885	522.541966337979	415.205401905074	491.714717273402	618.147434120712	522.638567914001	542.045297847576	604.379833540904	194.029445319114	198.521244384505	176.78404645724	195.571291644702	767.468116150868	760.503383017981	594.164195426082	742.633388923157	256.491014430593	207.570922827671	243.382055516984	241.248245798851	370.584534062717	413.451737479403	336.303567984096	395.756600013898
FBgn0074449	46.51041515718	24.9508447784468	31.7024817848376	37.1218622233638	23.2722530646211	47.1947806738779	31.3546622722758	27.4306020810438	47.7214512850799	54.5479916045941	42.0888000299012	38.4885914548538	24.8559897772563	19.0457367888523	18.2420071350684	33.0486711848833	34.5656391143224	34.8051400145064	27.0921990805573	38.1356830739212	32.4846666143039	22.410098446035	29.977098406094	21.165567741217	30.683807128477	39.0037256412698	29.688697047029	21.2195032769825	31.5553436514077	32.1159645595157	14.7565395417545	41.0373560377114	29.1332575615091	18.2547411821128	17.3002250793781	38.3841905812346	295.693902468999	242.288927576473	269.07284569412	305.003603146341	27.2513265897632	35.3427972957262	37.8822956694086	20.2126753934469	102.109491848399	91.8112736037804	128.46793414618	73.9732477247676	43.9359608052405	37.7401677868493	23.2901488532999	32.05956754802	159.55722994367	150.036094425515	105.633813020645	136.409721706918
FBgn0074450	282.063162888704	374.262671676702	430.865547893929	327.909782973047	0.581806326615528	2.3597390336939	1.30644426134482	0	1.5775686375233	0	2.2387659590373	1.39115390800676	2.19317556858144	0	0	1.0014748843904	124.271702530064	77.6422354169759	114.870924101563	127.939065796381	14.6180999764368	14.4064918581654	8.99312952182819	9.87726494590129	24.2501056337963	15.6966212946574	27.0497017539598	22.8109660227562	425.997139294003	417.507539273704	350.46781411667	610.674941037373	4.41412993356199	2.2818426477641	10.8126406746113	8.60335306131121	1189.46551717167	880.966253908324	1333.6654090926	1389.96106968904	6.54031838154317	22.559232316421	29.9901507382818	13.6572131036803	27.9977638939158	97.9320251773658	279.685398297413	108.784187830541	2.37491680028327	34.8370779570916	25.6191637386299	27.250632415817	548.523933354736	596.734466465117	610.089164996789	644.999054490736
FBgn0074451	10.5023518096858	1.66338965189645	1.4410218993108	2.06232567907576	9.30890122584844	9.43895613477559	14.3708868747931	8.44018525570579	42.98874537251	38.6381607199208	33.5814893855595	30.6053859761488	21.9317556858144	16.0385151906124	11.8969611750446	18.0265479190273	13.1678625197419	24.0958661638891	11.9205675954452	12.301833249652	13.8059833110792	8.8039672466566	10.9916027489011	11.993821720023	30.683807128477	33.7715185430507	11.2157299955443	12.7317019661895	7.88883591285191	1.78422025330643	14.7565395417545	7.81663924527837	13.242389800686	6.8455279432923	10.8126406746113	7.94155667197958	24.0836662644433	21.3511315488846	20.7979011164538	18.007592805688	29.4314327169443	18.7993602636842	20.5195768209296	15.296078676122	8.234636439387	4.59056368018902	14.7202841209165	5.80182335096216	17.8118760021245	23.2247186380611	12.8095818693149	10.4193594531065	21.3233164440849	15.3446005662459	17.2463368196972	12.6305297876776
FBgn0074452	0	0	0	0	0	0	0	0	0	0	0	0	0	0	0	0	0	0	0	0	0	0	0	0	0.494900114975435	0	0	0	0	0	0	0	0	0	0	0	1.33798145913574	0	1.29986881977836	0	0	0.751974410547367	0	0.546288524147214	0	0	0	0	0	0	0	0	0.735286773933962	0	0	0
FBgn0074454	25.5057115378084	39.9213516455149	23.0563503889728	10.3116283953788	23.2722530646211	40.1155635727962	53.5642147151378	12.6602778835587	80.4560005136884	68.7531977516238	62.6854468530443	85.7878243270838	12.4279948886281	17.0409223900257	11.8969611750446	13.0191734970752	24.689742224516	69.6102800290128	16.2553194483344	27.0640331492344	10.5575166496488	8.8039672466566	7.99389290829173	7.05518924707235	70.7707164414872	61.3595196063879	58.0578964475234	50.926807864758	20.510973373415	23.1948632929835	1.84456744271932	9.77079905659796	34.4302134817835	18.2547411821128	21.6252813492226	27.1336519625969	41.477425233208	42.7022630977691	50.694883971356	22.50949100711	10.9005306359053	8.27171851602104	12.6274318898029	15.296078676122	19.7631274545288	6.12075157358536	17.3966994156285	29.0091167548108	11.8745840014163	8.7092694892729	9.31605954131996	7.2134026983045	16.9115958004811	11.9346893293023	25.1509078620584	17.6827417027486
FBgn0074455	1.50033597281226	0	0	2.06232567907576	0	0	0	0	0.788784318761651	1.70462473764357	0	0	1.46211704572096	1.00240719941328	1.58626149000595	2.00294976878081	0.822991407483866	2.67731846265434	0	0	0.812116665357598	4.00180329393482	0	3.52759462353617	0	0.951310381494386	1.31949764653462	0.530487581924562	1.57776718257038	1.78422025330643	0	0.977079905659796	0	0	2.16252813492226	0	2.67596291827148	6.49817047139965	2.59973763955672	4.501898201422	5.45026531795265	3.75987205273683	0	1.09257704829443	4.9407818636322	1.53018789339634	0	8.70273502644324	1.18745840014163	2.90308982975764	4.65802977065998	4.808935132203	3.67643386966981	3.40991123694353	12.2161552472855	5.89424723424954
FBgn0074456	4.50100791843677	9.98033791137873	1.4410218993108	2.06232567907576	81.4528857261739	84.9506052129803	91.4510982941376	67.5214820456463	44.5663140100333	33.5242865069901	31.3427234265222	35.7062836388403	102.348193200467	101.243127140741	107.865781320405	119.175511242458	5.76093985238706	5.35463692530868	2.16737592644458	1.2301833249652	22.7392666300127	27.2122623987568	28.9778617925575	21.8710866659243	38.6022089680839	38.5280704505226	43.5434223356426	43.4999817178141	0	8.92110126653213	40.5804837398249	2.93123971697939	30.0160835482215	31.9457970686974	25.9503376190671	41.0313761385612	12.0418331322217	16.7095812121705	10.3989505582269	10.1292709531995	155.877588093446	137.611317130168	115.225315994451	105.433685160412	1.6469272878774	0	10.7056611788483	2.90091167548108	23.7491680028327	27.5793533826975	24.4546562959649	24.044675661015	22.7938899919528	25.5743342770764	17.9649341871846	22.7349536178197
FBgn0074458	97.5218382327967	181.309472056714	97.9894891531342	101.053958274712	675.477145200628	984.011177050355	740.753896182515	573.932597387994	130.543804755053	154.552642879683	144.624280953809	111.292312640541	96.4997250175832	106.255163137807	108.658912065408	121.178461011239	160.483324459354	152.607152371297	131.126243549897	211.591531894015	67.4056832246806	48.8220001860048	64.9503798798703	72.6684492448452	159.35783702209	151.734005848355	149.76298288168	176.121877198955	130.954676153342	155.227162037659	147.565395417545	88.9142714150414	725.682961077591	784.953870830851	668.221193690979	649.222257934331	207.38712616604	169.880742323734	194.980322966754	207.087317265412	99.1948287867382	130.091573024694	115.225315994451	104.341108112118	210.806692848307	183.622547207561	220.804261813747	191.460170581751	115.183464813738	133.542132168851	93.1605954131996	76.942962115248	197.056855414302	212.266974499735	165.995991889586	207.982723837091
FBgn0074459	1315.79464815635	1924.5418272442	1479.92949059219	932.171206942245	5329.34595179823	4948.3727536561	5777.09652366681	4175.78165526044	777.741338298988	760.830841234912	678.346085588301	683.520286800657	736.175932520503	831.99797551302	928.756102398484	583.859857599605	2236.06765413366	2144.53208858613	2640.94756637272	2216.79035158729	2460.71349603352	2503.52814068562	2688.94572702663	2590.66549152497	1264.46979376224	988.887141563414	1159.17868248067	1189.88364625679	1143.88120736353	1525.50831657699	1088.2947912044	1116.80233216915	4983.55269499149	4899.11616474953	4009.32716214587	4106.44659580277	200.697218870361	183.805393333876	280.771665072126	217.216588218612	578.818176766571	718.887536483283	656.626458269748	632.055822438326	1525.05466857447	1447.55774715294	1021.05243493266	1543.28501135594	2281.10758667208	2387.79138497565	2367.44363093793	2193.67590947327	1107.34188154455	1157.66486494233	1053.4637407365	1183.0596234458
FBgn0074462	226.550731894651	523.967740347383	561.998540731211	144.362797535303	9.30890122584844	33.0363464717146	6.53222130672412	14.7703241974851	0.394392159380826	0.568208245881189	1.79101276722984	0.927435938671177	71.643735240327	228.548841466227	166.557456450625	55.0811186414722	82.2991407483866	171.348381609878	162.553194483344	51.6676996485384	252.568282926213	337.752198008099	221.830528205095	200.367374616855	16.3317037941894	26.1610354910956	36.9459341029694	29.7073045877755	80.4661263110895	71.368810132257	64.5598604951761	76.2122326414641	2.64847796013719	2.2818426477641	17.3002250793781	7.94155667197958	2.67596291827148	0.928310067342808	3.89960645933508	2.250949100711	45.7822286708022	43.6145158117473	39.4607246556339	37.1476196420105	31.2916184696706	27.5433820811341	22.7495300050527	30.4595725925514	299.239516835692	310.630611784067	344.694203028838	388.722256519743	69.8522435237264	41.7714126525582	58.9249841339655	41.2597306397468
FBgn0074464	370.582985284627	312.717254556533	309.819708351822	303.161874824137	336.284056783775	453.069894469228	296.562847325275	381.918382820687	199.956824806079	198.872886058416	222.981089520115	282.867961294709	230.283434701051	248.596985454493	233.973569775878	293.432141126388	269.118190247224	216.862795475002	234.076600056015	285.402531391927	412.55526600166	429.7936737686	324.751899399351	359.109132675982	249.924558062595	186.932489963647	271.816515186132	263.652328216507	321.864505244358	280.122579769109	206.591553584563	220.820058679114	290.449749628379	339.994554516851	281.128657539894	231.628736266071	355.903068130107	331.406694041382	375.662088915946	392.79061807407	198.389657573476	221.832451111473	254.127066782282	195.025003120555	342.560875878499	224.937620329262	274.332567707989	201.613361445935	470.233526456087	375.950132953614	416.893664474068	323.801632235002	247.056356041811	226.759097256744	272.348402277718	254.294666391909
FBgn0074465	2295.51403840275	2461.81668480675	2088.04073210135	2843.94711144548	2509.91249301939	3818.05775651672	2930.35447819644	3285.34211078348	432.648198840766	455.134804950832	412.828442846478	533.275664735927	1997.98294297769	2108.06234036612	2139.86675001803	2428.57659464673	1878.88938328567	2192.7238209139	1843.35322544112	2571.08314917727	8474.43740300653	9370.62259307777	8173.75549872829	12598.4514384971	1238.24008766854	1469.77453940883	1361.06182240046	1230.73119006498	2846.29199735697	4947.64276241872	2960.5307455645	2703.58009896066	2765.01099038323	3493.50109372684	3535.7335005979	2512.84089029221	1717.96819353029	1437.95229431401	1791.21923365458	1673.58065637863	2024.22853908761	2305.55354273823	2525.48637796057	1798.92811001677	1712.8043793925	2055.04234083128	1603.17276153254	1540.38409968045	7016.69168643692	8913.93732227082	8665.09988087023	8920.57467023657	2344.82952207541	2489.23520296877	2868.64069100964	2308.86084518746
FBgn0074466	54.0120950212412	34.9311826898255	46.1127007779455	39.1841879024395	36.0719922501627	35.3960855054085	37.8868835789999	44.3109725924554	87.9494515419241	102.845692504495	105.222000074753	101.090517315158	56.2915062602569	66.1588751612763	70.5886363052648	90.1327395951363	51.0254672639997	37.4824584771608	35.7617027863356	57.8186162733644	45.4785332600255	56.8256067738744	54.9580137445056	42.3311354824341	77.6993180511433	96.5580037216802	63.3358870336619	66.3109477405703	67.8439888505265	37.4686253194349	60.8707256097374	49.8310751886496	39.7271694020579	61.6097514896307	38.9255064286007	57.576285871852	49.5053139880224	40.8456429630835	37.6961957735724	54.022778417064	73.0335552605654	91.7408780867787	89.9704522148454	89.591317960143	34.5854730454254	33.6641336547195	46.8372676574615	52.2164101586595	58.1854616069401	36.2886228719704	40.7577604932748	46.486372944629	49.9995006275094	43.47636827103	56.0505946640159	53.0482251082459
FBgn0074467	0	0	0	0	0	0	0	0	0	0	0	0	0	0	0	0	0	0	0	0	0	0	0	0	0	0	0	0	0	0	0	0	0	0	0	0	0	0	0	0	0	0	0	0	3.2938545757548	9.18112736037804	5.35283058942417	2.90091167548108	0	0	0	0	0	0	0	0.842035319178506
FBgn0074469	0	0	0	0	1.16361265323106	4.71947806738779	2.61288852268965	0	0.394392159380826	0	0	0.463717969335588	0	0	0	0	0	0	0	0	0	0	0	0	0.494900114975435	0	0.659748823267312	1.06097516384912	0	0	0	0	0	0	0	0	0	0	0	0	0	0	0	0	0	3.06037578679268	0	0	0	1.45154491487882	0	0	0.735286773933962	0	0	0
FBgn0074470	4.50100791843677	1.66338965189645	1.4410218993108	8.24930271630306	6.98167591938633	0	13.0644426134482	6.33013894177934	464.199571591232	519.910544981288	578.944877007045	384.885914548538	0	1.00240719941328	3.1725229800119	1.0014748843904	4.11495703741933	18.7412292385804	2.16737592644458	13.5320165746172	1.6242333307152	7.20324592908268	6.99465629475526	4.93863247295064	212.807049439437	398.599049846148	168.895698756432	146.414572611179	11.0443702779927	21.4106430396771	9.22283721359658	12.7020387735773	9.71108585383638	11.4092132388205	8.65011253968905	9.26514945064284	314.425642896899	296.130911482356	311.968516746806	279.117688488164	17.4408490174485	3.00789764218947	4.73528695867607	11.4720590070915	9.8815637272644	7.6509394669817	76.2778358992944	34.810940105773	13.062042401558	18.8700838934246	8.15155209865496	16.02978377401	87.4991260981415	98.8874258713623	103.478020918183	103.570344258956
FBgn0074472	1806.40451126596	1327.38494221337	1674.46744699915	1901.46427610785	565.515749470293	764.555446916822	603.577248741308	1086.67385167212	196.407295371651	197.168261320772	153.579344789959	200.326162752974	215.662264243841	182.438110293217	196.696424760738	293.432141126388	790.894742591996	677.361571051548	818.18441223283	930.018593673692	328.907249469827	239.307836977302	299.77098406094	385.21333289015	306.83807128477	289.198355974293	360.222857503952	397.865686443422	2204.14075405082	1505.88189379062	1257.99499593457	1924.8474141498	683.307313715396	780.390185535323	759.047375357714	614.147049299754	596.73973077454	724.08185252739	626.536771133169	630.26574819908	151.517375839084	172.202140015347	186.254620374592	193.932426072261	283.271493514913	504.962004820792	343.919365370503	481.551338129859	302.801892036117	284.502803316248	271.330234140944	268.498878214668	461.760094030528	523.421374870831	749.497054289341	426.911906823503
FBgn0074473	141.031581444352	111.447106677062	138.338102333837	142.300471856228	137.306293081265	153.383037190103	167.224865452137	107.612362010249	138.037255783289	147.165935683228	132.087191583201	143.288852524697	130.859475592026	133.320157521966	136.418488140512	126.185835433191	126.740676752515	120.479330819445	101.866668542895	100.875032647146	150.241583091156	111.250131571388	140.892362508642	119.232698275523	127.684229663662	136.037384553697	108.198807015839	126.78653207997	173.554390082742	115.974316464918	130.964288433071	123.112068113134	173.916719382342	155.165300047959	173.002250793781	165.449097332908	132.460164454438	111.397208081137	83.191604465815	122.67672598875	143.88700439395	142.875138004	153.10761166386	137.118419560951	133.401110318069	125.4754072585	141.85001061974	176.955612204346	125.870590415013	100.156599126638	136.247370791804	138.657629645187	110.293016090094	109.117159582193	89.1060735684356	111.148662131563
FBgn0074474	64.514446830927	46.5749102531007	48.9947445765671	80.4307014839548	56.4352136817062	61.3532148760413	49.6448819311033	48.5310652203083	53.6373336757923	77.8445296857228	62.6854468530443	71.4125672776806	59.2157403516988	47.113138372424	69.0023748152589	59.0870181790338	55.140424301419	93.7061461929019	49.8496463082254	60.2789829232948	40.6058332678799	64.0288527029571	54.9580137445056	91.0119412872333	47.0155109226663	51.846415791444	68.6138776198004	63.1280222490229	85.1994278588007	55.3108278524992	84.8501023650885	51.7852349999692	62.6806450565803	52.4823808985743	47.5756189682898	64.8560461544999	26.7596291827148	55.6986040405685	45.4954086922426	28.1368637588875	66.4932368790223	69.1816457703577	63.1371594490143	59.5454491320463	39.5262549090576	32.1339457613231	22.7495300050527	26.1082050793297	70.0600456083564	84.1896050629714	76.8574912158897	56.104243209035	44.8524932099717	43.47636827103	51.0204130916042	40.4176953205683
FBgn0074475	19.5043676465593	14.9705068670681	20.1743065903512	10.3116283953788	14.5451581653882	11.7986951684695	3.91933278403447	10.5502315696322	54.8205101539348	64.2075317845743	60.8944340858145	57.9647461669485	13.1590534114886	6.01444319647967	11.8969611750446	10.014748843904	19.7517937796128	34.8051400145064	26.008511117335	13.5320165746172	7.30904998821838	5.60252461150875	9.99236613536466	7.76070817177958	44.0461102328137	51.846415791444	31.0081946935636	40.8475438081913	36.2886451991188	17.8422025330643	14.7565395417545	38.106116320732	7.94543388041158	11.4092132388205	10.8126406746113	11.2505386186377	473.645436534052	357.399375926981	479.651594498215	498.585225807487	11.9905836994958	13.5355393898526	25.2548637796057	15.296078676122	18.1162001666514	32.1339457613231	112.409442377907	27.5586609170703	5.93729200070817	13.0639042339094	9.31605954131996	9.617870264406	152.939648978264	170.495561847176	139.407889292552	172.617240431594
FBgn0074483	42.0094072387432	36.594572341722	21.615328489662	18.5609311116819	5.81806326615528	2.3597390336939	6.53222130672412	4.2200926278529	0.394392159380826	0	0.447753191807459	0.927435938671177	233.938727315353	240.577727859187	233.180439030875	261.384944825895	13.9908539272257	2.67731846265434	8.66950370577833	0	55.2239332443166	66.429934679318	42.967174382068	80.4291574166248	20.7858048289683	22.8314491558653	15.8339717584155	20.1585281131334	31.5553436514077	14.2737620264514	90.3838046932465	22.4728378301753	4.41412993356199	2.2818426477641	10.8126406746113	3.97077833598979	1.33798145913574	3.71324026937123	5.19947527911344	4.501898201422	304.124804741758	330.116766230294	386.715101625212	333.782288253947	11.5284910151418	9.18112736037804	10.7056611788483	10.1531908641838	45.1234192053821	82.7380601480926	68.7059391172347	90.5682783231565	36.7643386966981	48.5912351264452	38.0856604768313	51.3641544698889
FBgn0074484	295.566186644015	136.397951455509	109.517664347621	125.801866423622	83.1983047060205	28.3168684043268	43.1126606243792	86.5118988709844	1.5775686375233	2.84104122940594	2.68651915084476	2.78230781601353	112.583012520514	90.216647947195	80.1062052453005	112.165187051725	74.8922180810318	50.8690507904325	84.5276611313387	81.1920994477033	66.593566559323	59.2266887502353	54.9580137445056	69.8463735460162	31.1787072434524	10.4644141964382	22.4314599910886	45.6219320455123	56.7996185725338	51.7423873458864	59.0261581670181	69.3726733018455	18.5393457209604	34.2276397164615	30.2753938889117	15.8831133439592	25.4216477235791	34.3474724916839	22.0977699362321	20.258541906399	91.5644573416045	90.236929265684	101.019455118423	93.9616261533207	19.7631274545288	12.2415031471707	14.7202841209165	14.5045583774054	47.4983360056654	52.2556169356374	62.8834019039097	68.928070228243	27.2056106355566	17.0495561847176	31.6182841694449	21.8929182986412
FBgn0074485	790.677057672059	620.444340157377	749.331387641615	847.615854100139	290.903163307764	339.802420851921	284.804848973171	403.018845959952	112.796157582916	117.050898651525	135.66921711766	130.768467352636	248.559897772563	324.779932609902	279.97515298605	276.407068091751	441.946385818836	374.824584771608	482.24114363392	627.393495732252	551.427215777809	680.306559968919	722.448071586865	1551.43611543121	189.546744035592	229.741457130894	215.078116385144	207.420644532504	1203.8363603012	1306.0492254203	972.087042313079	1318.08079273506	806.902951855132	869.382048798123	635.783271667145	924.529555896289	54.8572398245654	58.4835342425969	55.8943592504695	34.8897110610205	276.873478151994	318.837150072084	329.8916581211	415.725566876029	298.093839105809	462.116743805695	210.098600634899	374.217606137059	431.047399251413	882.539308246321	852.419448030776	938.543839968286	276.46782699917	275.35033238319	282.408765422542	260.188913626158
FBgn0074486	0	0	0	0	0	0	1.30644426134482	0	9.07101966575899	7.95491544233664	6.71629787711189	4.17346172402029	10.9658778429072	16.0385151906124	9.51756894003571	9.01327395951363	7.4069226673548	2.67731846265434	8.66950370577833	23.3734831743388	31.6725499489463	16.8075738345262	29.977098406094	57.147032901286	11.8776027594104	14.745310913163	15.8339717584155	6.89633856501931	12.6221374605631	1.78422025330643	18.4456744271932	8.79371915093816	1.7656519734248	6.8455279432923	6.48758440476679	1.98538916799489	358.579031048379	340.68979471481	314.568254386363	315.13287409954	13.0806367630863	24.0631811375157	25.2548637796057	22.3978294900358	6.5877091515096	4.59056368018902	38.8080217733252	21.7568375661081	56.9980032067984	95.801964382002	88.5025656425396	91.369767511857	91.9108467417453	111.6745930099	104.915215653158	115.358838727455
FBgn0074490	0	11.6437275632752	0	12.3739540744546	66.3259212341702	73.1519100445108	9.14510982941376	12.6602778835587	0.788784318761651	2.84104122940594	0.895506383614919	8.81064141737618	124.279948886281	152.365894310818	149.108580060559	153.225657311732	79.830166525935	40.1597769398151	48.7659583450031	113.176865896798	30.0483166182311	65.629574020531	82.9366389235267	21.8710866659243	16.3317037941894	10.9400693871854	17.8132182282174	20.1585281131334	14.1999046431334	0	129.119720990352	79.1434723584435	38.8443434153455	82.1463353195077	0	148.242391210285	2.67596291827148	1.85662013468562	3.89960645933508	7.87832185248851	194.029445319114	256.423273996652	178.362475443465	137.118419560951	8.234636439387	16.8320668273597	12.0438688262044	24.6577492415892	124.683132014872	91.4473296373655	112.957221938504	125.032313437278	54.4112212711132	43.47636827103	33.774076271907	44.6278719164608
FBgn0074491	1510.83832462194	1171.0263149351	1157.14058514657	1136.34144917075	493.371764969968	722.080144310332	582.674140559791	624.573708922229	472.087414778848	452.861971967307	462.976800328913	518.436689717188	232.476610269632	226.544027067401	241.904877225908	273.40264343858	836.982261411092	985.253194256797	804.09646871094	779.936228027937	236.325949619061	239.307836977302	224.828238045705	230.704688379266	480.053111526172	433.79753396144	395.849293960387	439.774205415462	1890.16508471932	1300.69656466038	855.879293421763	1458.78029915008	527.047114067302	495.15985456481	475.756189682898	428.182263897566	481.673325288867	426.094320910349	473.152250399323	413.049159980469	223.460878036058	218.824553469284	206.774197195522	193.932426072261	961.805536120401	1002.2730701746	659.736370146529	739.732477247676	279.052724033284	239.504910955005	221.256414106349	203.578253929927	443.377924682179	405.77943719628	321.931620634348	380.599964268685
FBgn0074492	1123.75164363638	1871.31335838351	1059.15109599344	1130.15447213352	5398.58090466548	6005.53584075097	5991.35338252736	7849.37228780639	634.576984443748	572.185703602357	603.123549364648	681.201696953979	1669.73766621333	1604.85392626066	1681.43717940631	1582.33031733684	2439.34653178218	2281.0753301815	2485.98018763194	2759.30119789695	1967.75868016146	2057.72725374128	1995.47551723232	2190.63626121596	1335.24051020372	966.055692407549	1335.99136711631	1409.50550517356	1344.25763954997	1943.0158558507	1507.01160070168	1301.47043433885	6902.81639010424	7281.35988901525	6065.89141845694	6268.53539974921	1779.51534065054	1463.01666613226	1774.32093899746	1741.10912939996	1650.34033827606	1746.83655570153	1731.53659788922	1739.92894940888	1531.64237772598	1592.92559702559	1323.48736323513	1411.29353012155	2237.17162586684	2424.08000784762	2220.71569316214	2084.67337981	1950.7158112468	1867.77888003582	1770.62391348891	1823.00646602147
FBgn0074493	457.602471707738	246.181668480675	386.193869015294	742.437244467275	154.76048287973	136.864863954246	122.805760566413	253.205557671174	85.97749074502	93.7543605703961	72.5360170728084	107.118850916521	119.162539226258	134.322564721379	161.798671980607	236.348072716135	235.375542540386	270.409164728088	239.495039872126	452.707463587194	127.502316461143	88.039672466566	123.905340078522	172.852136553273	105.413724489768	96.082348530933	106.219560546037	135.274333390763	474.907921953685	314.022764581931	354.156949002109	602.858301792094	164.205633528506	114.092132388205	246.528207381138	275.307297961959	40.1394437740722	27.8493020202842	35.0964581340157	25.8859146581765	100.284881850329	103.772468655537	129.431176870479	178.090058871992	199.278201833165	201.984801928317	163.261332977437	253.829771604595	84.309546410056	95.801964382002	124.602296365154	123.429335059877	89.7049864199434	101.44485929907	82.6386972610491	90.0977791521002
FBgn0074494	0	1.66338965189645	1.4410218993108	2.06232567907576	1.74541897984658	7.07921710108169	3.91933278403447	6.33013894177934	1.18317647814248	0	0	0	0.731058522860479	3.00722159823983	3.1725229800119	8.01179907512322	1.64598281496773	2.67731846265434	1.08368796322229	1.2301833249652	2.43634999607279	1.60072131757393	1.99847322707293	2.82207569882894	1.97960045990174	0.475655190747193	0.659748823267312	0.530487581924562	1.57776718257038	1.78422025330643	9.22283721359658	0	8.82825986712398	9.12737059105641	4.32505626984452	11.2505386186377	0	0	0	0	1.09005306359053	3.00789764218947	6.31371594490143	4.91659671732492	3.2938545757548	3.06037578679268	0	4.35136751322162	1.18745840014163	5.80617965951527	5.82253721332497	1.602978377401	2.94114709573585	1.70495561847176	2.15579210246215	2.52610595753552
FBgn0074496	691.65488346645	958.112439492358	625.403504300886	692.941428169457	2168.39217929607	1642.37836745095	2168.69747383241	2361.1418252837	474.059375575752	501.159672867208	458.051515219031	515.654381901174	388.923134161775	283.681237433958	407.669202931529	518.763990114229	546.466294569287	589.010061783955	640.459586264374	794.69842792752	417.427965993805	301.735968362685	396.696935573977	456.470744285581	607.737341189834	503.718847001277	586.51670388464	619.609495687888	498.574429692241	504.934331685719	472.209265336145	468.998354716702	2176.16605724606	2377.68003897019	1768.94801436641	2228.2684428796	487.02525112541	533.778288722114	577.141755981592	560.486326077039	354.267245666922	335.380587104126	411.969965404818	345.800635785186	446.317295014775	440.694113298146	576.767496010454	371.316694461578	362.174812043198	370.143953294098	392.439008178103	367.88353761353	513.96545497984	548.143231338672	474.992859909161	469.013672782428
FBgn0074497	0	0	0	2.06232567907576	0	0	0	0	0	0	0.447753191807459	0	70.181618194606	66.1588751612763	61.8641981102321	53.0781688726914	0	2.67731846265434	0	0	23.5513832953703	24.0108197636089	19.9847322707293	28.2207569882894	4.45410103477892	2.85393114448316	3.29874411633656	7.42682614694387	0	0	16.6011069844738	0	0	0	2.16252813492226	0	17.3937589687646	21.3511315488846	23.3976387560105	27.011389208532	90.4744042780139	72.9415178230946	63.1371594490143	79.211836001346	0	0	2.67641529471208	0	14.2495008016996	15.966994063667	19.7966265253049	15.2282945853095	19.852742896217	19.6069896124253	22.2765183921089	22.7349536178197
FBgn0074498	2984.16824992358	2822.77223926828	3351.81693779692	2672.77408008219	2350.49755952673	1901.94966115728	2269.29368195596	2323.16099163302	2647.1601737641	2712.05795759091	2666.37025721342	2314.41638495392	3049.24509885106	3009.22641263866	2936.96314874602	2290.37306060085	3396.48553868592	2971.82349354632	3572.91921474389	2728.54661477282	3670.76732741634	3992.99932668816	4054.90217773098	3490.9076394514	2498.255780396	2863.4442482981	2790.07777359746	2615.30377888809	2985.13550942316	2886.8683698498	3187.41254101898	3047.5122257529	1957.22521254139	1677.15434610661	2151.71549424765	1616.10678274784	1166.71983236637	1437.02398424667	1197.17918301587	1239.14747994141	2805.79658568202	2702.59603150724	2468.66293445646	3231.29662033077	3237.85904796697	3038.95315628513	2699.16482471714	2938.62352726234	3213.26243078326	3300.81313643443	4163.11410752736	5128.7293184945	1773.51169872872	1808.1054333893	1903.56442647408	1867.63433793793
FBgn0074499	40.5090712659309	28.2776240822397	33.1435036841483	55.6827933350456	31.4175416372385	49.5545197075718	45.7255491470688	59.0812967899405	34.7065100255126	31.8196617693466	26.4174383166401	30.6053859761488	74.5679693317689	68.1636895601029	46.7947139551756	54.0796437570818	34.5656391143224	58.9010061783955	24.9248231541127	33.2149497740604	38.1694832718071	40.8183935981352	46.9641208362139	49.3863247295064	43.0563100028629	31.3932425893147	31.667943516831	22.2804784408316	39.4441795642596	19.6264227863707	64.5598604951761	42.0144359433712	29.1332575615091	27.3821117731692	54.0632033730566	29.1190411305918	109.714479649131	102.114107407709	110.488849681161	97.9162858809286	63.2230776882507	84.2211339813051	66.294017421465	65.0083343735184	44.4670367726898	61.2075157358536	76.2778358992944	30.4595725925514	41.5610440049572	49.3525271058798	41.9222679359398	41.677437812426	53.6759344971793	69.9031803573423	50.3018157241169	50.5221191507104
FBgn0074500	66.0147828037393	33.2677930379291	61.9639416703643	53.6204676559699	78.5438540930962	87.3103442466742	74.4673228966549	44.3109725924554	22.4803530847071	28.4104122940594	24.1786723576028	23.1858984667794	42.4013943259078	67.1612823606896	52.3466291701964	70.1032419073282	84.7681149708382	115.124693894137	91.0297889106725	87.3430160725293	51.9754665828862	54.4245247975135	52.9595405174327	57.8525518259932	27.2195063236489	30.9175873985675	34.9666876331675	25.9938915143035	94.666030954223	60.6634886124185	64.5598604951761	63.5101938678867	78.5715128174034	66.1734367851589	71.3634284524346	95.298680063755	68.2370544159228	53.8419839058828	67.5931786284747	67.5284730213301	66.4932368790223	62.4138760754314	75.7645913388171	62.8231802769296	121.872619302928	94.8716493905731	82.9688741360746	84.1264385889514	83.1220880099144	79.834970318335	69.8704465598997	85.7593431909535	58.087655140783	69.0507025481064	61.799373603915	62.3106136192095
FBgn0074501	1.50033597281226	11.6437275632752	1.4410218993108	2.06232567907576	8.14528857261739	2.3597390336939	7.83866556806894	6.33013894177934	28.3962354754194	22.1601215893664	17.0146212886835	29.6779500374777	184.226747760841	171.41163109967	164.971194960619	214.315625259546	18.1058109646451	40.1597769398151	17.3390074115567	95.9542993472857	54.411816578959	35.2158689866264	50.9610672903598	51.5028815036281	39.0971090830594	29.0149666355788	58.0578964475234	49.8658327009088	4.73330154771115	16.0579822797578	57.1815907242988	18.5645182075361	14.1252157873984	9.12737059105641	12.9751688095336	9.92694583997447	22.7456848053076	16.7095812121705	14.298557017562	10.1292709531995	206.02002901861	187.993602636842	274.646643603212	194.478714596408	263.508366060384	171.38104406039	143.188218267096	195.811538094973	51.0607112060903	50.8040720207586	60.5543870185797	44.883394567228	55.1465080450472	52.8536241726247	35.2112710068818	58.9424723424954
FBgn0074502	52.511759048429	53.2284688606865	70.6100730662291	55.6827933350456	11.054320205695	4.71947806738779	3.91933278403447	6.33013894177934	6.70466670947403	9.09133193409902	5.82079149349697	4.63717969335588	10.2348193200467	13.0312935923726	20.6213993700774	24.0353972253697	23.0437594095483	5.35463692530868	17.3390074115567	12.301833249652	12.9938666457216	12.8057705405914	13.9893125895105	23.2821245153387	6.43370149468066	5.70786228896632	11.8754788188116	9.01828889271756	31.5553436514077	44.6055063326607	59.0261581670181	197.370140943279	7.94543388041158	4.5636852955282	25.9503376190671	25.8100591839336	2829.83078607209	2057.13510923166	2953.30195853643	3003.89157489883	17.4408490174485	66.1737481281683	69.4508753939157	45.3419475042187	11.5284910151418	78.0395825632133	529.930228352992	121.838290370205	22.561709602691	27.5793533826975	15.1385967546449	72.134026983045	1028.66619673361	1073.26956182797	968.669251372993	1164.53484642387
FBgn0074503	9.00201583687354	13.3071172151716	5.76408759724319	8.24930271630306	5.23625693953975	2.3597390336939	6.53222130672412	6.33013894177934	0.788784318761651	2.84104122940594	0	0.463717969335588	108.196661383351	110.264791935461	95.1756894003571	116.171086589287	252.658362097547	313.246260130558	140.879435218898	98.4146659972161	133.187133118646	121.654820135619	120.907630237912	118.527179350815	23.7552055188209	16.6479316761518	33.6471899866329	37.1341307347193	7.88883591285191	71.368810132257	14.7565395417545	1.95415981131959	7.94543388041158	34.2276397164615	15.1376969444558	10.5887422293061	52.1812769062939	67.766634916025	49.3950151515777	43.8935074638645	113.365518613415	119.563931277031	91.5488812010707	72.6563737115794	449.61114959053	290.735699745305	255.597660645004	378.568973650281	151.994675218129	136.445221998609	195.637250367719	138.657629645187	99.9990012550189	83.5428253051164	71.8597367487384	94.3079557479927
FBgn0074504	24.0053755649961	14.9705068670681	14.410218993108	26.8102338279849	32.5811542904696	23.597390336939	31.3546622722758	31.6506947088967	1.97196079690413	1.13641649176238	1.79101276722984	1.39115390800676	3807.35278705738	4002.61194725722	4035.44923057514	4939.27412981347	20.5747851870967	8.03195538796302	17.3390074115567	12.301833249652	59.2845165711046	34.4155083278394	12.9900759759741	29.6317948377039	150.944535067508	107.973728299613	141.186248179205	203.707231459032	31.5553436514077	16.0579822797578	1370.51360994045	29.3123971697939	21.1878236810976	45.636852955282	41.088034563523	48.3111364212091	5.35192583654296	3.71324026937123	7.79921291867016	2.250949100711	3586.27457921284	3913.2748324885	4365.93457589934	5447.04287427187	4.9407818636322	13.7716910405671	24.0877376524087	10.1531908641838	14.2495008016996	27.5793533826975	117.615251709164	21.6402080949135	433.083909847104	192.659984887309	358.580086376205	481.644202570106
FBgn0074505	154.534605199662	113.110496328959	97.9894891531342	88.6800042002579	115.77945899649	120.346690718389	130.644426134482	130.82287146344	162.4895696649	163.075766567901	159.400136283456	159.518981451442	96.4997250175832	110.264791935461	107.072650575402	108.159287514164	109.457857195354	144.575196983334	101.866668542895	102.105215972112	82.8358998664749	100.845443007157	73.9435094016985	76.1960438683814	122.240328398932	149.831385085366	114.796295248512	108.219466712611	113.599237145068	169.50092406411	127.275153547633	119.203748490495	139.486505900559	136.910558865846	129.751688095336	149.565983988949	44.1533881514794	40.8456429630835	50.694883971356	57.3992020681305	137.346686012407	93.9968013184209	124.695889911803	115.266878595062	177.868147090759	175.971607740579	128.46793414618	152.297862962757	110.433631213172	108.865868615911	98.9831326265246	83.354875624852	67.6463832019246	75.8705250219935	67.5481525438141	75.7831787260656
FBgn0074507	166.53729298216	123.090834240338	168.599562219363	183.546985437743	140.797131040958	120.346690718389	150.241090054655	122.382686207734	228.353060281498	229.556131336	286.114289564967	223.512061219754	607.509632497058	538.29266608493	594.054928007229	580.855432946434	150.607427569548	184.734973923149	157.134754667232	150.082365645754	340.276882784833	286.529115845733	365.720600554347	378.158143643078	218.745850819142	230.217112321641	187.368665807916	194.15845498439	102.554866867075	123.111197478143	361.535218772986	168.057743773485	132.42389800686	109.528447092677	118.939047420724	143.609816484964	334.495364783935	481.792924950917	331.466549043482	373.657550718026	706.354385206663	641.434172196904	711.871472787636	676.851481418397	105.403346424154	90.2810857103841	119.100480614688	108.784187830541	296.864600035409	325.146060932855	378.464918866123	362.273113292626	269.11495925983	248.923520296877	391.635565280624	322.499527245368
FBgn0074509	3.00067194562451	4.99016895568936	5.76408759724319	4.12465135815153	4.65445061292422	16.5181732358573	11.7579983521034	6.33013894177934	4.73270591256991	7.95491544233664	6.71629787711189	6.95576954003382	326.052101195774	340.818447800514	304.562206081143	295.435090895169	1.64598281496773	2.67731846265434	0	2.4603666499304	90.9570665200509	72.0324592908268	72.944272788162	100.889206233135	25.7348059787226	30.9175873985675	32.3276923400983	30.7682797516246	4.73330154771115	5.35266075991928	95.9175070214044	4.88539952829898	7.94543388041158	6.8455279432923	6.48758440476679	5.95616750398468	4.01394437740722	2.78493020202842	6.4993440988918	3.3764236510665	422.940588673125	382.75497496861	378.822956694086	428.290202931415	0	3.06037578679268	2.67641529471208	4.35136751322162	91.4342968109058	69.6741559141832	103.641162397185	79.3474296813495	66.9110964279906	28.98424551402	30.8996868019575	65.6787548959235
FBgn0074510	199.54468438403	226.220992657918	246.414744782146	235.105127414637	208.868471254974	143.944081055328	218.176191644585	217.334770334424	201.534393443602	192.054387107842	223.87659590373	203.572188538323	176.916162532236	210.505511876788	177.661286880667	200.294976878081	146.492470532128	128.511286207408	166.887946336233	89.8033827224597	160.799099740804	159.271771098606	170.869460914736	165.7969473062	173.709940356378	194.067317824855	195.945400510392	203.176743877107	135.687977701053	194.4800076104	197.368716370967	185.645182075361	174.799545369055	180.265569173364	175.164778928703	136.330056202316	307.73573560122	264.5683691927	285.971140351239	328.638568703806	236.541514799145	233.112067269684	195.725194291944	204.311908031058	105.403346424154	157.609353019823	159.246710035369	92.8291736153946	160.306884019121	124.832862679578	167.689071743759	169.915708004506	174.998252196283	186.692640222658	210.549028673803	195.352194049413
FBgn0074512	1798.9028314019	3835.77653727322	1582.24204544326	1895.27729907063	13234.93031785	16168.9318588706	14724.9332696175	19114.9095578597	1731.77597184121	1698.37444693887	1673.25367778448	1754.70879596587	3245.16878297767	3081.39973099642	3104.31373594165	3221.74470308393	5341.21423457029	4687.98462810775	6114.16748850017	7223.63648419566	3391.39919453333	3390.32775062158	3389.41059311569	4132.92986093498	3436.09149827445	2549.9874775957	3269.05541928953	3397.2424746449	2578.07157632001	3648.73041801164	2724.42611289643	2383.09788990424	17133.0039241275	17960.3834805512	14447.8504694156	16280.8529739475	2770.95960187012	2282.71445559596	2754.42202911034	2836.19586689586	2904.99141446876	3168.8201660466	3302.07343918345	3189.23240397143	2712.48924313408	2546.23265461151	1956.45958043453	2100.2600530483	4001.73480847731	4360.44092429597	3739.2333983973	3724.52025989123	3813.19720962153	3645.19511229263	3298.36191676709	3623.27797842511
FBgn0074514	39.0087352931187	36.594572341722	41.7896350800131	45.3711649396668	62.835083274477	56.6337368086535	52.2577704537929	67.5214820456463	209.027844471838	189.781554124317	254.771566138444	191.051803366262	148.404880140677	132.317750322553	134.832226650506	138.203534045876	72.4232438585802	50.8690507904325	78.025533352005	65.1997162231556	133.187133118646	112.850852888962	160.877094779371	139.692747092032	160.842537367016	156.966212946574	137.887504062868	132.621895481141	44.1774811119707	58.8792683591121	143.876260532107	60.5789541509074	67.0947749901422	73.0189647284513	80.0135409921237	65.5178425438315	84.2928319255517	93.7593168016236	110.488849681161	92.2889131291511	167.868171792941	142.123163593452	145.215466732733	176.997481823697	74.111727954483	67.328267309439	93.6745353149229	63.8200568605838	118.745840014163	137.896766913488	121.108774037159	119.421889116375	71.3228170715944	81.8378696866446	89.824670935923	90.9398144712787
FBgn0074515	0	0	0	0	0	0	0	0	0	0	0	0	0	0	0	0	0	0	0	0	0	0	0	0	0	0	0	0	0	0	0	9.77079905659796	0	0	0	0	159.219793637153	120.680308754565	163.783471292073	136.182420593016	0	3.00789764218947	1.57842898622536	1.09257704829443	0	1.53018789339634	18.7349070629846	1.45045583774054	0	0	0	4.808935132203	68.3816699758585	77.5754806404652	38.0856604768313	69.0468961726375
FBgn0074518	4.50100791843677	0	11.5281751944864	4.12465135815153	10.4725138790795	7.07921710108169	13.0644426134482	12.6602778835587	18.142039331518	15.3416226387921	20.5966468231431	21.7947445587727	267.567419366935	250.601799853319	288.699591181083	271.399693669799	11.5218797047741	5.35463692530868	15.1716314851121	6.150916624826	60.0966332364622	61.6277707265962	69.9465629475526	63.4967032236511	26.2297060936981	39.9550360227642	23.0912088143559	35.0121804070211	6.31106873028153	0	79.3164000369306	5.86247943395878	4.41412993356199	2.2818426477641	8.65011253968905	12.574131397301	52.1812769062939	48.272123501826	58.4940968900262	37.1406601617315	347.726927285379	339.140459156862	301.479936369043	352.356098074953	21.4100547424062	7.6509394669817	20.0731147103406	18.855925890627	91.4342968109058	62.4164313397891	69.8704465598997	68.1265810395425	63.2346625583208	49.4437129356811	52.457607826579	67.3628255342805
FBgn0074520	57.0127669668658	38.2579619936185	67.7280292676075	30.9348851861365	31.4175416372385	58.9934758423474	58.789991760517	46.4210189063819	98.9924320045872	92.0497358327526	94.9236766631814	102.481671223165	31.4355164830006	52.1251743694904	28.5527068201071	32.0471963004929	30.450682076903	82.9968723422845	37.9290787127802	39.3658663988864	25.9877332914431	32.0144263514786	23.9816787248752	32.4538705365328	63.8421148318311	83.715313571506	77.8503611455428	73.2072863055896	44.1774811119707	7.1368810132257	16.6011069844738	28.3353172641341	41.4928213754827	43.3550103075179	32.4379220238339	44.3403580852193	22.7456848053076	39.9173328957407	40.2959334131292	34.8897110610205	42.5120694800306	48.8783366855788	34.7254376969579	44.2493704559243	46.1139640605672	33.6641336547195	44.1608523627494	49.3154984831784	42.7485024050988	33.3855330422128	26.7836711812949	23.2431864723145	24.2644635398208	31.5416789417276	31.6182841694449	32.8393774479617
FBgn0074522	0	0	0	0	0	0	0	0	0	0	0	0	0	0	0	0	0	0	0	0	0	0	0	0	0	0	0	0	0	0	0	0	0	0	0	0	0	0.928310067342808	0	1.1254745503555	0	0	0	0	0	0	0	0	0	0	0	0	0.735286773933962	0	0	0
FBgn0074524	39.0087352931187	34.9311826898255	57.6408759724319	55.6827933350456	33.1629606170851	25.9571293706329	40.4997721016895	23.2105094531909	121.472785089294	139.779228486772	120.893361788014	145.143724402039	123.548890363421	124.298492727246	111.83143504542	119.175511242458	50.2024758565158	32.1278215518521	73.6907814991158	65.1997162231556	108.823633157918	112.850852888962	109.916027489011	123.465811823766	103.929024144841	126.999935929501	111.497551132176	116.707268023404	55.2218513899634	62.4477088657249	71.9381302660533	49.8310751886496	45.9069513090447	66.1734367851589	64.8758440476679	64.1942497651683	53.5192583654296	62.1967745119681	63.6935721691396	42.768032913509	141.706898266769	147.386984467284	149.950753691409	95.6004917257624	74.111727954483	56.6169520556646	61.5575517783779	55.1173218341405	136.557716016288	114.672048275427	147.892445218454	149.076989098293	69.1169567497925	73.3130915942858	64.6737630738645	73.2570727685301
FBgn0074525	231.051739813088	224.557603006021	191.655912608336	131.988843460849	215.268340847745	297.327118245431	205.111749031137	238.435233473689	329.71184524237	318.764825939347	306.71093638811	281.940525356038	292.423409144192	246.592171055666	210.972778170791	267.393794132238	223.030671428128	297.182349354632	189.645393563901	184.52749874478	404.434099348084	440.19836233283	364.72136394081	402.145787083124	293.970668295408	293.003597500271	331.853658103458	308.213285098171	227.198474290135	198.048448117013	180.767609386493	227.659618018732	229.534756545223	241.875320662995	229.22798230176	201.847898746148	1679.16673121535	1346.04959764707	1557.24284609447	1801.88475511916	249.622151562231	324.852945356462	320.421084203747	245.829835866246	291.5061299543	322.869645506628	622.266556020559	349.55985689547	375.236854444756	418.044935485099	392.439008178103	460.856283502788	760.286524247717	795.361796017077	751.652846391803	808.353906411366
FBgn0074526	1.50033597281226	13.3071172151716	8.64613139586479	18.5609311116819	12.7997391855416	2.3597390336939	3.91933278403447	0	0.788784318761651	0	0.447753191807459	0.927435938671177	269.760594935517	194.466996686176	232.387308285872	322.47491277371	53.4944414864513	18.7412292385804	23.8411351908904	14.7621998995824	49.5391165868134	86.4389511489921	62.9519066527974	57.8525518259932	23.7552055188209	13.7940005316686	11.8754788188116	21.2195032769825	14.1999046431334	26.7633037995964	60.8707256097374	30.2894770754537	17.656519734248	15.9728985343487	10.8126406746113	11.2505386186377	5.35192583654296	7.42648053874246	6.4993440988918	7.87832185248851	287.7740087879	256.423273996652	246.234921851156	226.163448996946	23.0569820302836	18.3622547207561	12.0438688262044	13.0541025396649	72.4349624086397	79.834970318335	76.8574912158897	109.804018851969	59.558228688651	32.3941567509635	27.3066999645206	50.5221191507104
FBgn0074527	0	0	2.8820437986216	6.18697703722729	2.90903163307764	2.3597390336939	0	2.11004631392645	0.394392159380826	0	0	0	4.38635113716288	0	0.793130745002976	1.0014748843904	0.822991407483866	0	0	0	3.24846666143039	0.800360658786964	3.99694645414586	5.64415139765788	1.48470034492631	0	1.31949764653462	1.59146274577369	1.57776718257038	0	5.53370232815795	66.4414335848661	2.64847796013719	0	17.3002250793781	0	1910.63752364584	1554.9193627992	1815.91674123037	1819.89234792484	1.09005306359053	18.7993602636842	14.2058608760282	9.28690491050263	8.234636439387	29.0735699745305	215.451431224323	81.2255269134703	2.37491680028327	15.966994063667	6.98704465598997	24.8461648497155	509.553734336236	529.388719535482	556.912959802722	521.219862571495
FBgn0074528	0	0	0	0	0	0	0	0	0	0	0	0	0	0	0	0	0	0	0	0	0	0	0	0	0	0	0	0	0	0	0	0	0	0	0	0	0	0	0	0	0	0	0	0	0	0	0	0	0	0	0	0	0	0	0	0
FBgn0074530	1.50033597281226	0	1.4410218993108	2.06232567907576	0	0	2.61288852268965	0	1.18317647814248	0	0	0	3.6552926143024	13.0312935923726	19.0351378800714	21.0309725721985	2.4689742224516	2.67731846265434	3.25106388966687	1.2301833249652	5.68481665750318	8.8039672466566	11.9908393624376	11.993821720023	1.48470034492631	2.37827595373597	0	1.59146274577369	0	5.35266075991928	12.9119720990352	0.977079905659796	0	0	0	0.661796389331632	1.33798145913574	0.928310067342808	5.19947527911344	3.3764236510665	14.1706898266769	8.27171851602104	7.89214493112678	15.296078676122	8.234636439387	3.06037578679268	0	10.1531908641838	5.93729200070817	5.80617965951527	5.82253721332497	12.823827019208	5.8822941914717	4.26238904617941	2.87438946994954	4.21017659589253
FBgn0074531	525.11759048429	504.007064524626	433.74759169255	571.264213103987	347.920183316086	396.436157660575	428.513717721102	356.59782705357	527.302317092164	472.181052327268	459.394774794453	489.222457649046	605.316456928477	494.186749310746	534.570122132006	531.783163611304	419.725617816772	506.01318944167	464.902136222363	444.096180312437	687.862815557885	629.083477806554	638.512196049802	633.555994387097	466.690808421835	476.606501128687	396.509042783654	368.688869437571	571.151720090479	472.818367126203	533.079990945882	482.677473395939	406.982779874415	362.812980994492	469.268605278131	472.522621982785	153.86786780061	144.816370505478	175.482290670079	164.319284351903	548.296690986036	584.284116995304	582.440295917157	536.455330712564	375.499421636047	397.848852283048	302.434928302465	430.785383808941	577.104782468834	625.61585831277	568.279632020517	602.719869902776	274.997253451302	301.777144469502	267.318220705307	273.661478733015
FBgn0074534	2762.11852594736	2009.37469949092	2436.76803173456	3485.33039763804	669.077275607857	776.354142085292	715.931455216963	1179.51588948488	268.186668378961	278.422040481782	262.831123590979	377.002709069833	763.956156389201	812.952238724168	892.272088128347	1160.70939100848	1589.19640785135	1965.15175158829	1635.28513650244	1915.39543697082	929.061465169092	784.353445611225	823.370969554048	1066.03909523263	518.16042037928	347.703944436198	560.786499777215	558.072936184639	2846.29199735697	2116.08522042142	1494.09962860265	2653.74902377201	705.377963383206	748.444388466625	988.275357659474	750.47710550207	92.3207206803661	86.3328362628811	150.78478309429	102.418184082351	667.112474917404	670.761174208251	694.508753939157	762.61877970951	1785.2691800591	1848.46697522278	687.838730741005	1205.32880116239	932.154844111183	731.578637098924	861.735507572096	779.047491416886	593.376426564708	612.079067031363	426.846836287506	574.268087679741
FBgn0074536	1912.92836533563	6708.4504660984	6109.93285307778	2423.23267291402	4271.6220500112	4318.32243165983	3532.6252826764	3751.66234616122	2.36635295628495	3.97745772116832	13.8803489460312	14.8389750187388	6983.0710103633	7707.50895628869	7840.89054509942	8316.24743997791	3202.25956651972	3531.38305224107	3730.05396941113	3157.88059518567	5277.94620815903	6062.73199031125	6014.40517687599	6415.98910128759	1074.92304972665	762.47527076775	1086.60631192126	1171.31658088943	3453.73236264657	2387.286698924	5175.8562442704	4166.26871773337	4063.64801683717	3753.63115557195	3434.09467825655	2608.13957035596	16.0557775096289	25.9926818855986	87.0912109251501	23.6349655574655	8070.75288282428	8682.2965441799	9802.04400445947	9529.45701522399	2009.25129121043	1701.56893745673	1075.91894847426	2111.86369975023	6457.39877997021	5897.62698915264	6899.70659779009	7097.18676594293	2566.15084102953	2300.83760712764	2201.06373661386	2357.69889369982
FBgn0074538	274.561483024643	197.943368575678	171.481606017985	148.487448893455	168.723834718503	151.023298156409	161.999088406758	111.832454638102	414.900551668629	373.881025789822	402.530119434906	397.870017689935	171.798752872213	162.389966304951	153.074233785574	137.202059161485	173.651186979096	141.89787852068	121.373051880897	135.320165746172	153.490049752586	172.077541639197	162.875568006444	129.109963221424	310.302372089598	333.434288713782	338.451146336131	301.847434115076	124.64360742306	123.111197478143	140.187125646668	122.134988207475	135.955201953709	91.2737059105641	118.939047420724	113.828978965041	129.784201536167	156.884401380934	116.988193780052	129.429573290883	129.716314567273	136.107368309073	167.313472539888	156.78480643025	169.633510651372	108.64334043114	140.511802972384	211.766552310119	173.368926420679	148.057581317639	119.944266594494	129.039759380781	128.675185438443	106.559726154485	210.549028673803	122.095121280883
FBgn0074539	1.50033597281226	6.65355860758582	5.76408759724319	2.06232567907576	5.81806326615528	0	10.4515540907586	14.7703241974851	13.4093334189481	5.1138742129307	5.82079149349697	11.1292312640541	5148.11411798349	5089.22135142121	5396.46158900025	6749.94072079131	4.11495703741933	5.35463692530868	0	2.4603666499304	76.3389665436142	28.0126230575437	12.9900759759741	9.17174602119405	261.30726070703	166.479316761518	221.675604617817	258.877939979186	1.57776718257038	8.92110126653213	2469.87580580116	3.90831962263918	4.41412993356199	4.5636852955282	2.16252813492226	0.661796389331632	6.6899072956787	12.9963409427993	9.09908173844852	16.8821182553325	4653.43652846797	6431.63713341163	6692.53890159551	6470.78756852374	0	1.53018789339634	24.0877376524087	7.2522791887027	10.6871256012747	36.2886228719704	199.130772695714	16.8312729627105	732.345626838227	272.792898955482	493.676391463833	623.948171511273
FBgn0074541	73.5164626678006	121.427444588441	110.958686246931	61.8697703722729	84.3619173592515	51.9142587412657	78.3866556806894	54.8612041620876	177.082079561991	155.120851125565	183.131055449251	126.13128765928	116.969363657677	117.281642331353	96.761950890363	141.207958699047	122.625719715096	112.447375431482	120.289363917674	125.47869914645	97.4539998429117	76.8346232435485	106.918317648402	97.3616116095984	128.179129778638	125.572970357259	110.178053485641	102.38410331144	118.332538692779	112.405875958305	90.3838046932465	97.7079905659796	89.1654246579522	111.810289740441	80.0135409921237	89.3425125597703	181.965478442461	174.522292660448	178.082028309635	222.843960970389	110.095359422643	112.044187171558	78.9214493112678	112.535435974326	118.578764727173	127.005595151896	120.438688262044	82.6759827512108	89.0593800106225	94.3504194671231	105.970177282515	89.766789134456	109.55772931616	115.93698205608	116.412773532956	100.202202982242
FBgn0074542	94.5211662871722	109.783717025166	80.6972263614047	84.5553528421063	100.070688177871	103.828517482531	71.8544343739653	111.832454638102	513.498591513835	555.707664471803	585.661174884157	453.516174010205	132.321592637747	131.315343123139	148.315449315556	117.172561473677	102.050934527999	112.447375431482	95.3645407635616	95.9542993472857	155.926399748659	171.27718098041	176.864880595954	170.030060854444	329.60347657364	445.68891373012	403.766279839595	358.079117799079	67.8439888505265	98.1321139318534	125.430586104913	107.478789622578	82.9856427509654	84.4281779672718	99.4762942064241	83.3863450557856	53.5192583654296	41.7739530304263	37.6961957735724	50.6463547659975	177.678649365256	147.386984467284	129.431176870479	169.349442485636	82.34636439387	91.8112736037804	65.572174720446	91.3787177776541	220.867262426344	229.344096550853	214.269369450359	231.630375534445	88.2344128720755	72.4606137850499	82.6386972610491	88.4137085137432
FBgn0074544	7.50167986406128	59.8820274682724	5.76408759724319	10.3116283953788	215.268340847745	169.901210425961	201.192416247103	251.095511357247	8.28223534699734	5.1138742129307	6.71629787711189	4.17346172402029	33.628692051582	23.0553655865054	43.6221909751637	37.0545707224449	138.26255645729	141.89787852068	109.452484285451	131.629615771276	29.2361999528735	24.8111804223959	20.9839688842658	23.2821245153387	43.0563100028629	23.3071043466125	38.9251805727714	42.439006553965	18.9332061908446	53.5266075991928	23.9793767553511	16.6103583962165	251.605406213033	305.76691480039	270.316016865283	225.672568762086	0	4.64155033671404	5.19947527911344	4.501898201422	13.0806367630863	29.3270020113473	23.6764347933804	30.0458688280967	46.1139640605672	38.2546973349085	29.4405682418329	24.6577492415892	62.9352952075066	33.3855330422128	24.4546562959649	32.05956754802	42.6466328881698	48.5912351264452	34.4926736393944	46.3119425548178
FBgn0074545	9690.67004839437	9406.46848147445	8121.59942451566	12464.6964043339	9106.43262418624	11987.474291165	9926.36349769797	12615.9669109662	3415.43610023795	3564.93853465858	3230.53927889082	4051.50389808504	5531.91984248525	5675.62956307798	6111.07239024793	7798.48492474807	7245.61635148796	7151.11761374974	7270.46254525835	10268.3402134845	13336.5798785025	16857.9965560298	16164.6506971794	41192.4279379566	5341.95184104485	7633.31450111095	5462.72025665334	4990.82717074628	8535.72045770577	20818.2819155794	10021.534916294	8466.39738254213	9471.84001143732	11664.7796153701	10935.9047783019	8422.02085063434	1094.46883357304	1123.2551814848	1181.58075717853	1011.8016207696	4512.81968326479	6117.31182980283	6774.61720887923	4753.80273712905	5070.88911937451	6119.22138569196	3799.1715108438	4302.05201473844	10731.0615620799	29342.9804542753	27785.1475819868	25839.2099545154	3824.22651123054	4388.55576194632	6976.14324356752	4206.80845461582
FBgn0074546	0	0	0	0	0	0	0	0	96.2316868889214	97.1636100456833	152.683838406344	81.150644633728	0	1.00240719941328	0	0	0	0	0	0	0.812116665357598	0.800360658786964	0	0	44.0461102328137	69.9213130398374	30.3484458702963	39.2560810624176	0	0	0	3.90831962263918	0	0	4.32505626984452	1.32359277866326	540.544509490839	414.026290034892	464.053168660874	495.20880215642	0	2.2559232316421	4.73528695867607	3.82401966903049	0	0	129.806141793536	7.2522791887027	0	0	1.16450744266499	4.0074459435025	162.498377039406	179.872817748771	177.493549769384	186.931840857628
FBgn0074547	46.51041515718	159.68540658206	76.3741606634723	28.8725595070607	601.00593539384	547.459455816984	743.366784705204	814.477877175609	22.4803530847071	10.7959566717426	11.6415829869939	16.6938468960812	77.4922034232108	92.2214623460215	108.658912065408	70.1032419073282	259.242293357418	195.444247773767	205.900713012235	215.28208186891	72.2783832168262	108.04868893624	138.893889281569	92.4229791366477	113.82702644435	45.1872431209833	107.539058192572	126.256044498046	129.376908970771	224.81175191661	88.5392372505272	114.318348962196	802.48882192157	698.243850215815	800.135409921237	579.071840665178	18.7317404279004	24.136061750913	18.198163476897	14.6311691546215	100.284881850329	79.7092875180209	66.294017421465	89.0450294359958	291.5061299543	339.701712333987	148.541048856521	245.127036578151	169.806551220254	101.608144041517	97.8186251838596	90.5682783231565	147.057354786793	173.052995274884	83.3572946285365	141.461933621989
FBgn0074549	19.5043676465593	0	1.4410218993108	2.06232567907576	12.7997391855416	11.7986951684695	2.61288852268965	0	0	2.27283298352475	0	0.927435938671177	79.6853789917922	0	5.55191521502083	1.0014748843904	19786.3594187271	26754.4433973048	18359.8414729121	20193.4592793038	25.9877332914431	2.40108197636089	1.99847322707293	0	381.56798864606	213.56918064549	327.895165163854	333.67668903055	0	0	0	0	0	0	0	0	0	0	0	0	0	0	3.15685797245071	1.09257704829443	87.2871462575022	139.247098299067	65.572174720446	24.6577492415892	2.37491680028327	0	0	0	2.94114709573585	0	2.87438946994954	0.842035319178506
FBgn0074550	3.00067194562451	904.883970631671	2.8820437986216	4.12465135815153	2644.30975446757	2253.55077717767	2827.1453815502	3538.54766845465	0	0	0	0	0	0	0	3.00442465317121	440.300403003868	2.67731846265434	4.33475185288917	2.4603666499304	1.6242333307152	2.40108197636089	3.99694645414586	5.64415139765788	230.623453578553	122.243384022029	288.310235767815	289.646219730811	0	0	0	0	3600.16437381316	4098.18939538433	3674.13530123292	3235.52254744235	0	0	0	0	0	0	0	0	0	0	0	0	0	0	0	0	205.145009927576	229.316530684452	247.19749441566	245.032277880945
FBgn0074551	0	38.2579619936185	2.8820437986216	0	112.870427363412	92.029822314062	167.224865452137	215.224724020498	1.18317647814248	0.568208245881189	1.34325957542238	2.78230781601353	0	4.00962879765311	3.1725229800119	0	7.4069226673548	2.67731846265434	2.16737592644458	1.2301833249652	0	8.8039672466566	4.99618306768233	1.41103784941447	7.91840183960696	3.32958633523035	15.1742229351482	16.975602621586	0	0	0	0	220.706496678099	367.37666629002	196.790060277926	157.507540660928	0	0	0	0	0	1.50394882109473	0	0	0	7.6509394669817	2.67641529471208	2.90091167548108	1.18745840014163	0	2.32901488532999	3.205956754802	24.9997503137547	24.7218564678406	19.4021289221594	21.8929182986412
FBgn0074552	22.5050395921838	13.3071172151716	15.8512408924188	32.9972108652122	3.49083795969317	7.07921710108169	3.91933278403447	8.44018525570579	1.18317647814248	0	1.34325957542238	1.85487187734235	24.1249312543958	17.0409223900257	8.72443819503273	11.0162237282944	37.034613336774	40.1597769398151	34.6780148231133	24.603666499304	87.7085998586205	84.8382298314182	94.9274782859643	105.122319781378	11.8776027594104	10.4644141964382	7.91698587920774	7.95731372886843	11.0443702779927	10.7053215198386	14.7565395417545	12.7020387735773	5.29695592027439	9.12737059105641	23.7878094841449	11.9123350079694	4.01394437740722	2.78493020202842	3.89960645933508	4.501898201422	7.6303714451337	18.0473858531368	15.7842898622536	16.9349442485636	23.0569820302836	21.4226305075488	24.0877376524087	14.5045583774054	90.2468384107642	107.414323701032	89.6670730852046	100.186148587563	18.3821693483491	14.49212275701	25.1509078620584	13.4725651068561
FBgn0074554	301.567530535264	277.786071866708	275.235182768362	391.841879024395	237.958787585751	210.016773998757	210.337526076517	305.956715519335	51.2709807195073	51.7069503751882	50.1483574824355	80.6869266643924	114.776188089095	115.276827932527	137.211618885515	161.237456386855	203.278877648515	243.635980101545	261.168799136572	322.308031140883	125.878083130428	114.451574206536	128.901523146204	138.281709242618	97.0004225351853	87.0448999067363	113.476797601978	117.768243187253	241.398378933269	196.264227863707	145.720827974826	237.43041707533	183.627805236179	166.574513286779	196.790060277926	176.037839562214	105.700535271724	90.9743865995951	105.289374402047	118.174827787328	78.4838205785181	74.4454666441893	56.8234435041129	85.2210097669653	230.569820302836	278.494196598134	183.334447687778	181.306979717568	92.6217552110475	66.7710660844256	88.5025656425396	104.995083719766	98.528427707151	106.559726154485	102.759423550696	102.728308939778
FBgn0074556	214.548044112153	297.746747689465	266.589051372498	200.045590870349	301.375677186843	290.247901144349	346.207729256378	229.995048217983	358.50247287717	387.518023690971	419.992493915397	330.630912136275	424.013943259078	443.063982140669	375.150842386407	358.528008611764	260.888276172386	289.150393966669	249.248231541127	209.131165244084	270.43484956408	329.748591420229	322.753426172278	272.330304936993	254.873559212349	307.273253222687	242.787566962371	245.085262849148	203.531966551579	231.948632929835	308.042762934126	410.373560377114	354.013220671672	292.075858913805	285.453713809739	348.76669717777	3603.18406945255	2977.09038596838	3601.93649960584	3903.14574063288	438.201331563393	451.18464632842	453.009119046677	444.678858655832	247.03909318161	367.245094415122	908.642992554752	342.307577706768	298.05205843555	338.209965166764	256.191637386299	335.82397006551	1810.27603742542	1745.87455331509	1719.60350039731	1887.84318559821
FBgn0074558	0	1.66338965189645	1.4410218993108	0	6.3998695927708	4.71947806738779	1.30644426134482	2.11004631392645	189.308236502796	214.782716943089	200.145676737934	176.212828347524	0	2.00481439882655	1.58626149000595	3.00442465317121	4.11495703741933	10.7092738506174	0	6.150916624826	0	0	1.99847322707293	0	79.6789185110451	166.954971952265	79.1698587920774	49.3353451189843	0	0	1.84456744271932	2.93123971697939	6.17978190698679	2.2818426477641	2.16252813492226	2.64718555732653	57.5332027428369	56.6269141079113	54.5944904306911	79.9086930752406	3.27015919077159	9.77566733711577	3.15685797245071	4.37030819317771	0	0	29.4405682418329	8.70273502644324	2.37491680028327	1.45154491487882	0	2.4044675661015	15.4410222526132	19.6069896124253	31.6182841694449	15.9986710643916
FBgn0074561	184.541324655908	201.270147879471	207.507153500755	249.541407168167	237.958787585751	186.419383661818	235.159967042068	185.684075625527	587.64431747743	613.664905551684	647.003362161779	533.739382705262	292.423409144192	333.801597404621	282.354545221059	252.371670866382	217.269731575741	179.380336997841	193.98014541679	266.949781517449	242.010766276564	250.51288620032	250.808389997653	254.692331819312	490.446013940656	503.24319181053	412.34301454207	391.499835460327	187.754294725876	196.264227863707	217.658958240879	213.003419433836	238.363016412347	253.284533901815	231.390510436682	222.363586815428	794.76098672663	778.852146500616	720.127326157211	795.710507101339	322.655706822797	303.797661861136	279.381930561888	290.07920632217	289.859202666422	270.843257131152	409.491540090949	256.730683280076	248.178805629601	240.956455869884	280.646293682264	260.483986327663	399.260718246142	319.679178463456	417.50507051017	404.176953205683
FBgn0074562	633.141780526772	660.365691802892	727.716059151953	1235.33308176638	536.425433139517	750.397012714659	536.948591412722	869.339081337696	310.781021592091	372.176401052179	305.815430004495	406.680659107311	329.707393810076	355.854555791713	381.495888346431	424.625350981531	523.422535159739	789.80894648303	675.137601087487	957.082626822926	423.112782651308	376.96987028866	354.728997805445	397.91267353488	334.552477723394	371.962359164305	385.29331278811	360.201068126778	665.817751044702	1270.36482035418	446.385321138074	735.741168961826	421.990821648526	604.688301657487	668.221193690979	608.190881795769	1886.55385738139	1377.61213993673	1875.71070694017	1719.72511294321	308.48501699612	333.124663872483	348.832805955804	279.699724363373	6362.08011307039	4824.68242787866	4440.17297392735	3191.00284302919	431.047399251413	355.62850414531	347.023217914168	382.310343010139	992.637144810849	1015.30107079993	938.488161938523	1047.49193705806
FBgn0074563	202.545356329655	236.201330569297	216.15328489662	171.173031363288	412.500685570409	519.142587412657	419.368607891688	335.497363914305	136.065294986385	129.551480060911	121.788868171629	126.595005628616	296.078701758494	285.686051832784	273.630107026027	282.415917398094	319.32066610374	310.568941667903	223.239720423792	248.497031642971	275.307549556226	279.32586991665	268.794649041309	277.268937409943	177.669141276181	146.501798750135	138.547252886135	164.981637978539	318.708970879217	306.885883568705	311.731897819564	231.567937641372	487.319944665244	410.731676597538	462.781020873364	365.311606911061	112.390442567402	116.967068485194	162.483602472295	153.064538848348	313.935282314072	428.625414011999	351.989663928255	293.356937467054	342.560875878499	364.184718628329	293.067474770973	250.928859929114	382.361604845606	377.401677868493	316.746024404879	309.374826838393	233.821194111	210.562018881263	171.744770829485	210.508829794627
FBgn0074567	3.00067194562451	64.8721964239617	0	0	158.833127166039	132.145385886858	214.256858860551	318.616993402894	0	0	0	0	0	0	2.37939223500893	1.0014748843904	1.64598281496773	0	0	0	0	0	0.999236613536466	0	16.3317037941894	8.56179343344948	23.0912088143559	14.8536522938877	0	35.6844050661285	11.0674046563159	2.93123971697939	518.218854200178	597.842773714195	473.593661547975	679.664891843586	0	0.928310067342808	5.19947527911344	0	0	0	0	3.82401966903049	0	10.7113152537744	12.0438688262044	0	0	0	4.65802977065998	16.02978377401	49.9995006275094	43.47636827103	53.8948025615538	37.0495540438543
FBgn0074568	0	6.65355860758582	1.4410218993108	8.24930271630306	4.65445061292422	7.07921710108169	1.30644426134482	2.11004631392645	0.394392159380826	0.568208245881189	0	3.24602578534912	130.128417069165	158.380337507298	138.797880375521	132.194684739533	26.3357250394837	56.2236877157411	15.1716314851121	4.9207332998608	68.2177998900382	62.4281313853832	64.9503798798703	68.4353356966018	13.8572032193122	6.18351747971351	8.57673470247505	12.2012143842649	15.7776718257038	440.702402566687	73.7826977087726	18.5645182075361	4.41412993356199	6.8455279432923	12.9751688095336	13.8977241759643	37.4634808558007	40.8456429630835	42.8956710526859	92.2889131291511	183.128914683209	206.040988489979	200.46048125062	176.997481823697	2671.31606093714	2166.74605704922	1587.11426976427	1376.48259001577	79.5597128094895	58.0617965951527	51.2383274772598	42.4789270011265	222.056605728057	213.971930118206	211.986223408778	230.717677454911
FBgn0074569	174.038972846222	179.646082404817	172.922627917296	280.476292354304	615.551093559228	554.538672918066	620.561024138791	472.650374319524	48.9046277632224	47.1612844081387	47.9095915233982	51.4726945962503	324.589984150053	381.917142976459	479.050969981797	586.864282252776	669.092014284383	1097.70056968828	500.663839008699	415.801963838238	247.695582934067	271.322263328781	273.790832108992	292.084834828795	135.107731388294	84.6666239530004	178.132182282174	237.658436702204	403.908398738018	604.850665870878	440.851618809916	577.454224244939	568.539935442784	2254.46053599093	1176.41530539771	909.970035330993	74.9269617116015	61.2684644446253	79.2919980064799	67.5284730213301	553.746956303989	577.516347300378	569.812864027354	829.26597965547	495.725113651097	1052.76927065668	311.802381833958	775.993873191189	605.603784072233	510.943810037344	555.470050151202	633.176459073395	230.880047015264	243.808653441462	235.699936535862	296.396432350834
FBgn0074570	1.50033597281226	1.66338965189645	0	0	0.581806326615528	0	1.30644426134482	0	0.788784318761651	0	0	0	409.392772801868	361.868998988193	376.737103876413	422.62240121275	0.822991407483866	0	1.08368796322229	2.4603666499304	0	0.800360658786964	2.9977098406094	0	15.8368036792139	17.123586866899	18.4729670514847	23.3414536046807	0	1.78422025330643	140.187125646668	0	0	0	0	2.64718555732653	2.67596291827148	0.928310067342808	2.59973763955672	1.1254745503555	586.448548211705	542.173550004651	467.214979922706	553.936563485275	0	4.59056368018902	12.0438688262044	1.45045583774054	1.18745840014163	7.25772457439409	12.8095818693149	2.4044675661015	63.2346625583208	59.6734466465117	40.2414525792935	67.3628255342805
FBgn0074572	313.570218317762	244.518278828779	357.373431029078	387.717227666244	109.961395730335	108.547995549919	94.0639868168273	113.942500952028	1098.77655603498	1190.39627512109	1139.97962634179	1100.86645920269	239.787195498237	211.507919076202	343.425612586288	277.408542976142	252.658362097547	286.473075504014	344.612772304689	367.824814164595	189.22318302832	148.867082534375	241.815260475825	243.404029023996	810.151488214787	935.138105008981	1048.34088017176	922.517904966813	891.438458152266	644.10351144362	876.169535291675	1581.89236726321	120.064334192886	134.628716218082	201.11511654777	219.716401258102	77.602924629873	75.1931154547674	62.3937033493613	78.7832185248851	286.683955724309	194.009397921221	227.293774016451	394.420314434288	505.606677378362	488.129937993432	369.345310670268	596.137349311362	193.555719223086	133.542132168851	273.659249026274	310.176316027094	169.115958004811	181.577773367243	132.940512985166	133.883615749382
FBgn0074573	223.550059949026	199.606758227575	172.922627917296	276.351640996152	731.912358882334	1142.11369230785	1034.7038549851	1335.65931671544	32.7345492286085	17.0462473764357	10.746076603379	19.9398726814303	419.627592121915	439.054353343016	517.914376486943	524.772839420571	597.491761833287	653.265704887659	429.140433436027	671.680095431	419.05219932452	449.002329579487	451.654949318483	512.206739337452	173.709940356378	82.2883479992644	192.646656394055	181.4267530182	347.108780165484	665.514154483297	295.130790835091	410.373560377114	1002.89032090528	1348.56900482858	1431.59362531854	1089.9786532292	282.314087877641	257.141888653958	295.070222089688	324.136670502384	577.72812370298	621.130863112125	525.616852413044	656.092517500803	1780.32839819547	1830.10472050202	1209.73971320986	1083.49051079218	682.78858008144	741.739451503076	599.721332972472	726.950694151354	488.230417892151	457.780583559668	448.404757312127	450.488895760501
FBgn0074576	1524.34134837725	1014.66768765684	1147.0534318514	1748.85217585625	211.777502888052	318.564769548676	245.611521132827	521.181439539833	3.1551372750466	2.84104122940594	1.79101276722984	5.10089766269147	719.361586494711	691.660967595162	716.99019348269	869.28019965087	588.438856350964	476.562686352473	807.347532600607	837.754844301302	694.359748880746	607.473740019306	526.597695333718	668.831940622459	185.587543115788	85.6179343344947	224.314599910886	233.414536046807	1730.81059927971	1182.93802794216	1256.15042849185	1897.48917679132	241.011494372485	463.214057496113	369.792311071707	219.05460486877	8.02788875481444	10.2114107407709	16.8982946571187	9.00379640284401	796.828789484677	725.655306178209	729.234191636115	636.972419155651	385.380985363311	512.612944287774	248.906622408224	523.614557424335	683.976038481581	612.551954078861	621.846974383107	586.690086128766	325.732040852745	352.073335214419	362.173073213641	282.0818319248
FBgn0074578	117.026205879356	197.943368575678	103.753576750377	129.926517781773	8579.31609227257	13308.9281500336	7734.15002716135	10035.3802690342	48.1158434444607	37.5017442281585	31.7904766183296	30.1416680068132	352.370208018751	344.828076598167	361.667619721357	330.486711848833	311.090752028901	401.597769398151	353.282276010467	387.507747364038	237.950182949776	226.502066436711	231.82289434046	291.379315904088	790.850383730745	491.827467232598	1047.02138252522	1060.4446762672	154.621183891898	374.686253194349	171.544772172896	145.58490594331	1166.21312844708	2001.17600208912	1401.31823142963	1086.66967128254	115.066405485674	127.178479225965	120.887800239387	117.049353236972	437.111278499802	316.581226840441	394.607246556339	412.994124255293	335.973166726989	319.809269719835	159.246710035369	329.253475167103	340.800560840649	227.892551635974	165.360056858429	220.409526892638	381.613835671727	339.286168075881	214.14201551124	270.2933374563
FBgn0074579	3222.72166960073	2135.79231303505	2805.66963795812	2235.56103611813	660.931987035239	998.169611252518	576.141919253067	618.243569980449	5.12709807195073	9.09133193409902	8.95506383614919	9.27435938671177	5155.4247032121	5654.5790118903	5133.14218165926	6023.87142960827	4820.260673633	5617.01413464881	3937.03837038658	3450.66422652739	2489.13757932104	2266.62138568468	2000.4717003	1679.84055972793	613.181242454564	358.644013823384	734.960189119785	905.542302345227	3540.50955768794	2804.7942381977	3098.87330376845	3112.97657943211	543.820807814837	547.642235463384	761.209903492636	694.224412408882	347.875179375293	378.750507475866	395.160121212621	406.296312678336	3697.45999169908	3647.07589115473	3273.66171743139	3078.33583356955	3005.64230037625	2088.706474486	1316.79632499834	2689.14512317096	2814.27640833567	1783.94870038607	2204.41258896484	2024.56169065746	1368.3686862911	1327.30794898027	791.17570160361	1184.74369408416
FBgn0074580	610.636740934588	420.837581929803	459.685985880144	472.27258050835	265.303684936681	278.44920597588	242.998632610137	398.798753332099	225.986707325213	239.783879761862	199.697923546127	235.105010453143	226.628142086749	215.517547873855	218.110954875818	232.342173178573	339.072459883353	348.051400145064	301.265253775797	353.062614265013	213.586682989048	168.075738345262	177.864117209491	148.158974188519	212.312149324462	215.471801408478	243.447315785638	233.945023628732	631.106873028153	421.075979780317	398.426567627372	502.219071509135	277.207359827693	355.9674530512	307.078995158961	297.808375199234	453.575714647016	392.675158486008	457.553824561983	461.444565645755	253.982363816593	239.127862554063	258.862353740959	223.43200637621	197.631274545288	270.843257131152	220.804261813747	232.072934038486	181.68113522167	155.315305892033	182.827668498404	185.945491778516	277.938400547038	322.236611891163	311.871257489525	326.70970384126
FBgn0074581	69.0154547493638	54.891858512583	74.9331387641615	92.8046555584094	24.4358657178522	42.4753026064901	47.0319934084136	23.2105094531909	123.444745886198	136.938187257366	152.236085214536	106.655132947185	77.4922034232108	82.1973903518888	71.3817670502678	53.0781688726914	45.2645274116126	37.4824584771608	54.1843981611146	39.3658663988864	43.0421832639527	39.2176722805612	49.9618306768233	67.7298167718945	79.6789185110451	110.827659444096	78.5101099688101	94.9572771644966	64.6884544853857	53.5266075991928	60.8707256097374	61.5560340565672	26.4847796013719	22.818426477641	25.9503376190671	27.1336519625969	80.2788875481445	87.2611463302239	79.2919980064799	88.9124894780846	79.5738736421086	69.9336201809051	102.597884104648	75.9341048564627	75.7586552423604	78.0395825632133	78.9542511940065	29.0091167548108	32.0613768038241	27.5793533826975	36.0997307226148	28.853610793218	55.1465080450472	51.1486685541529	55.3319972965285	42.1017659589253
FBgn0074582	0	0	1.4410218993108	0	6.3998695927708	4.71947806738779	0	6.33013894177934	0.788784318761651	2.27283298352475	0.447753191807459	0.463717969335588	3.6552926143024	3.00722159823983	3.1725229800119	0	4.11495703741933	2.67731846265434	11.9205675954452	8.6112832747564	5.68481665750318	6.40288527029571	8.99312952182819	5.64415139765788	1.97960045990174	0.951310381494386	1.31949764653462	0.530487581924562	4.73330154771115	5.35266075991928	3.68913488543863	1.95415981131959	0.882825986712398	0	0	0.661796389331632	0	0.928310067342808	0	1.1254745503555	3.27015919077159	1.50394882109473	1.57842898622536	1.63886557244164	9.8815637272644	4.59056368018902	4.01462294206812	5.80182335096216	1.18745840014163	8.7092694892729	4.65802977065998	8.014891887005	0.735286773933962	1.70495561847176	1.43719473497477	3.36814127671403
FBgn0074585	0	0	0	0	0	0	0	0	0	0	0	0.463717969335588	0	0	0	1.0014748843904	0	0	0	0	0	0	0	0	0	0	0	0	0	0	3.68913488543863	68.3955933961857	0.882825986712398	0	21.6252813492226	4.63257472532142	1707.26434185721	1261.57338151888	1684.62999043275	2016.85039423706	1.09005306359053	29.3270020113473	15.7842898622536	8.74061638635542	0	24.4830062943414	397.447671264744	52.2164101586595	2.37491680028327	8.7092694892729	0	36.868502680223	673.52268492351	718.638793185848	781.833935826274	726.676480451051
FBgn0074586	121.527213797793	113.110496328959	136.897080434526	90.7423298793336	172.796479004812	148.663559122715	178.982863804241	135.042964091293	100.17560848273	106.254941979782	119.102349020784	104.800261069843	101.617134677607	73.1757255571693	90.4169049303392	88.1297898263554	79.830166525935	109.770056968828	83.4439731681164	89.8033827224597	70.654149886111	76.0342625847616	84.9351121505996	64.9077410730656	86.1126200057257	102.265866010647	81.1491052618793	86.4694758537036	97.8215653193637	66.0161493723378	86.6946698078078	122.134988207475	150.96324372782	152.883457400195	151.376969444558	183.317599844862	948.62885452724	812.271308924957	829.316307018594	963.406215104309	117.725730867777	103.772468655537	88.39202322862	94.5079146774679	87.2871462575022	119.354655684915	275.670775355345	108.784187830541	89.0593800106225	72.5772457439409	80.3510135438846	72.134026983045	316.173312791604	342.696079312824	294.624920669827	363.759257885115
FBgn0074587	0	0	0	0	0	4.71947806738779	2.61288852268965	0	183.392354112084	213.646300451327	223.87659590373	262.928088613279	0	1.00240719941328	2.37939223500893	0	1.64598281496773	2.67731846265434	2.16737592644458	3.6905499748956	0	0	0	0	152.429235412434	166.954971952265	153.061726998016	137.926771300386	0	0	1.84456744271932	60.5789541509074	0	4.5636852955282	6.48758440476679	0	836.238411959838	659.100147813393	779.921291867016	791.208608899917	0	15.0394882109473	4.73528695867607	10.9257704829443	3.2938545757548	19.8924426141524	207.422185340186	30.4595725925514	3.5623752004249	8.7092694892729	0	17.632762151411	342.643636653227	393.844747866977	280.971570687567	314.921209372761
FBgn0074589	0	0	0	0	12.7997391855416	16.5181732358573	3.91933278403447	6.33013894177934	0	0	0	0	27.0491653458377	16.0385151906124	20.6213993700774	41.0604702600065	0	0	0	0	12.9938666457216	13.6061311993784	14.988549203047	16.9324541929736	4.94900114975435	2.37827595373597	4.61824176287118	3.18292549154737	0	62.4477088657249	14.7565395417545	0	12.3595638139736	13.6910558865846	19.4627532143004	17.8685025119541	14.7177960504931	25.9926818855986	19.4980322966754	45.01898201422	15.2607428902674	24.0631811375157	41.0391536418593	37.6939081661577	492.431259075342	428.452610150975	414.844370680373	536.668659964	9.49966720113307	7.25772457439409	17.4676116399749	9.617870264406	54.4112212711132	62.2308800742193	46.7088288866799	65.6787548959235
FBgn0074590	160.535949090911	670.346029714271	324.229927344929	131.988843460849	2406.35096688182	2260.62999427875	2405.16388513582	2352.70164002799	79.6672161949268	73.8670719645545	59.5511745103921	77.9046188483788	98.6929005861647	148.356265513165	152.281103040571	84.1238902887938	184.350075276386	216.862795475002	290.428374143574	150.082365645754	133.999249784004	218.498459848841	230.823657726924	128.404444296717	328.118776228713	147.928764322377	277.754254595538	358.609605381004	195.643130638727	406.802217753865	184.456744271932	283.353172641341	2547.83579765198	2544.25455225697	2813.44910353386	3245.44949328232	208.725107625176	194.94511414199	232.676518740326	236.349655574655	106.825200231872	97.0046989606103	105.754742077099	136.572131036803	243.745238605855	235.648935583036	165.937748272149	368.415782786097	273.115432032576	240.956455869884	231.736981090334	285.330151177378	355.878798584038	333.31882341123	274.504194380181	309.026962138512
FBgn0074591	0	0	0	0	0	0	0	0	0	0	0	0	0	0	0	1.0014748843904	0	0	1.08368796322229	2.4603666499304	0	0	0	0	0	0	0	0	0	2162.47494700739	0	157.309864811227	0	0	0	1.32359277866326	0	0	0	0	0	0	0	12.5646360553859	19138.9420124233	14564.3283693464	15725.2780640808	13054.1025396649	0	0	0	2.4044675661015	1038.96021156869	1260.81467985987	809.859233158282	1103.90830344302
FBgn0074592	10.5023518096858	21.6240654746539	27.3794160869052	43.308839260591	24.4358657178522	28.3168684043268	26.1288852268965	27.4306020810438	0.394392159380826	0	0	0.463717969335588	48.9809210316521	47.113138372424	42.0359294851577	67.098817254157	16.4598281496773	18.7412292385804	23.8411351908904	29.5243997991648	38.1694832718071	37.6169509629873	33.9740448602398	40.2145787083124	5.93880137970522	3.80524152597754	9.89623234900967	5.30487581924562	26.8220421036965	35.6844050661285	49.8033209534215	30.2894770754537	60.0321670964431	52.4823808985743	30.2753938889117	56.9144894825203	5.35192583654296	3.71324026937123	2.59973763955672	1.1254745503555	61.0429715610696	61.6619016648841	74.1861623525918	55.1751409388686	32.938545757548	18.3622547207561	21.4113223576967	29.0091167548108	48.685794405807	49.3525271058798	66.3769242319047	50.4938188881315	24.9997503137547	27.2792898955482	20.8393236571341	35.3654834054973
FBgn0074593	0	0	7.20510949655399	0	0.581806326615528	0	0	0	0	0	0	0	100.155017631886	94.2262767448481	103.106996850387	85.1253651731842	3.29196562993546	10.7092738506174	0	0	21.1150332992975	18.4082951521002	23.9816787248752	19.0490109670953	5.93880137970522	7.61048305195509	5.27799058613849	3.71341307347193	3.15553436514077	0	35.046781411667	2.93123971697939	0	0	2.16252813492226	0	0	0	0	0	139.526792139588	107.532340708273	97.8625971459721	122.914917933123	3.2938545757548	0	0	0	29.6864600035408	17.4185389785458	20.9611339679699	14.426805396609	14.7057354786792	13.6396449477741	7.18597367487384	18.5247770219271
FBgn0074594	0	0	0	0	0.581806326615528	0	0	0	0	0	0.895506383614919	0	2.19317556858144	0	3.1725229800119	2.00294976878081	0	0	0	0	0	0	0	0	0.494900114975435	0	0	0.530487581924562	0	0	0	0	0.882825986712398	0	0	0	1.33798145913574	0	0	0	1.09005306359053	3.00789764218947	0	2.18515409658885	0	0	0	0	0	0	2.32901488532999	0	0	0	0	0
FBgn0074595	3.00067194562451	109.783717025166	4.32306569793239	2.06232567907576	531.189176199977	134.505124920552	372.336614483275	487.420698517009	524.541571976498	509.114588309545	670.734281327574	506.380022514462	0	0	4.75878447001785	0	49.379484449032	48.1917323277781	17.3390074115567	35.6753164239908	0	1.60072131757393	0.999236613536466	0	346.92498059778	426.662706100232	286.990738121281	307.682797516246	0	0	5.53370232815795	1.95415981131959	715.971875223755	497.441697212574	419.530458174919	747.829919944744	2.67596291827148	0.928310067342808	16.8982946571187	3.3764236510665	0	0	0	12.0183475312387	9.8815637272644	18.3622547207561	25.4259452997648	13.0541025396649	3.5623752004249	0	3.49352232799498	14.426805396609	72.7933906194623	85.2477809235882	65.3923604413519	67.3628255342805
FBgn0074596	48.0107511299922	106.456937721373	89.3433577572695	101.053958274712	139.051712061111	106.188256516225	112.354206475655	162.473566172336	113.190549742297	101.141067766852	128.952919240548	91.8161579284465	160.832875029305	159.382744706711	184.799463585693	180.265479190273	79.830166525935	61.5783246410498	97.5319166900062	107.025949271972	133.999249784004	107.248328277453	150.884728644006	128.404444296717	98.980022995087	114.632900970074	105.55981172277	104.506053639139	78.8883591285191	115.974316464918	147.565395417545	112.364189150877	136.838027940422	136.910558865846	153.539497579481	106.549218682393	64.2231100385156	91.902696666938	74.0925227273665	83.2851167263071	137.346686012407	169.194242373158	198.882052264395	213.59881294156	77.4055825302378	81.099958350006	64.23396707309	68.1714243738054	105.683797612605	120.478227934942	150.221460103784	133.848694512984	116.9105970555	107.412203963721	104.915215653158	68.204860853459
FBgn0074597	870.194864231109	756.842291612887	815.618395009912	911.547950151488	609.733030293073	615.891887794107	642.770576581653	765.946811955301	394.392159380826	460.816887409644	426.261038600701	512.872074085161	413.779123939031	393.946029369418	363.253881211363	446.65779843812	624.650478280254	631.847157186424	620.953202926373	624.933129082322	311.04068283196	300.135247045111	326.750372626424	312.544883645305	420.170197614144	387.658980458962	434.114725709891	439.243717833537	743.12834299065	658.377273470071	479.587535107022	688.841333490156	613.564060765117	606.970144305251	603.345349643311	750.47710550207	1007.50003872921	877.253013638953	955.403582537095	1033.18563722635	379.338466129504	400.802360821747	367.773953790508	335.967442350536	727.941861241811	814.059959286853	659.736370146529	488.803617318562	333.675810439799	374.498588038735	264.343189484954	279.719726856475	556.61208786801	639.358356926911	600.747399219453	641.630913214022
FBgn0074598	87.0194864231109	84.8328722467192	109.517664347621	111.365586670091	144.869775327266	132.145385886858	141.095980225241	181.463982997674	267.3978840602	248.307003450079	337.158153431017	262.000652674607	205.427444923795	173.416445498497	226.835393070851	232.342173178573	169.536229941676	171.348381609878	124.624115770564	196.829331994432	160.799099740804	210.494853260972	179.862590436564	203.894969240391	209.837648749584	224.509250032675	206.501381682668	197.871868057862	91.5104965890822	101.700554438466	160.47736751658	110.410029339557	171.268241422205	127.78318827479	153.539497579481	171.405264836893	104.362553812588	86.3328362628811	88.3910797449285	73.1558457731076	261.612735261727	210.552834953263	209.931055167972	262.218491590662	166.339656075617	64.2678915226463	108.394819435839	94.2796294531351	197.118094423511	204.667832997913	179.334146170409	206.784210684729	99.9990012550189	98.8874258713623	104.196618285671	149.882286813774
FBgn0074600	244.554763568398	282.776240822397	219.035328695241	323.785131614895	603.333160700302	637.129539097352	692.415458512756	736.40616356033	197.196079690413	186.37230464903	218.50355760204	199.398726814303	288.768116529889	290.69808782985	313.286644276175	317.467538351758	224.676654243095	246.313298564199	276.340430621684	258.338498242692	222.519966307982	200.890525355528	222.829764818632	251.164737195776	211.322349094511	189.78642110813	230.912088143559	253.042576578016	141.999046431334	299.74900255548	247.172037324388	281.399012830021	628.572102539227	588.715403123138	488.731358492431	552.599985091912	1106.51066670526	904.174005591895	1058.09321929958	1198.63039612861	315.025335377663	289.510148060736	345.675947983353	319.57878662612	471.021204332936	374.896033882103	436.25569303807	306.046181763254	257.678472830735	235.150276210368	193.308235482389	206.784210684729	545.582786259	561.782876286446	546.133999290412	624.790206830452
FBgn0074601	4.50100791843677	4.99016895568936	4.32306569793239	2.06232567907576	1.16361265323106	0	1.30644426134482	2.11004631392645	0	0	0	0	13.1590534114886	17.0409223900257	25.3801838400952	19.0280228034177	1.64598281496773	2.67731846265434	0	0	10.5575166496488	8.00360658786964	14.988549203047	18.3434920423881	1.97960045990174	0.475655190747193	1.31949764653462	3.18292549154737	0	0	7.37826977087726	0	3.53130394684959	2.2818426477641	8.65011253968905	0	0	0	0	0	13.0806367630863	15.7914626214947	12.6274318898029	18.027521296858	0	1.53018789339634	2.67641529471208	1.45045583774054	4.74983360056654	11.6123593190305	12.8095818693149	16.02978377401	1.47057354786792	5.11486685541529	3.59298683743692	5.89424723424954
FBgn0074603	295.566186644015	262.81556499964	298.291533157335	278.413966675228	390.973851485635	276.089466942186	382.788168574033	337.607410228232	433.831375318908	371.039984560416	432.081830094198	389.059376272559	420.358650644776	411.989358958857	487.77540817683	428.631250519092	285.578018396902	179.380336997841	223.239720423792	260.798864892623	394.688699363792	420.189345863156	369.717547008492	368.280878697176	373.154686691478	368.157117638327	426.857488653951	420.676652466178	295.042463140662	228.380192423223	381.825460642898	293.123971697939	301.043661468928	324.021655982502	361.142198532018	317.000470489852	256.892440154062	224.651036296959	228.776912280991	240.851553776077	501.424409251643	412.833951390504	402.499391487466	492.752248780787	347.501657742131	319.809269719835	267.641529471208	306.046181763254	451.234192053821	396.271761761917	397.097037948763	389.523745708443	306.614584730462	296.662277614087	262.288039132895	285.449973201514
FBgn0074604	478.60717532711	926.508036106325	1031.77167990653	1051.78609632864	37.2356049033938	84.9506052129803	65.3222130672412	130.82287146344	104.513922235919	83.5266121445347	82.83434048438	88.5701321430974	97.2307835404437	253.609021451559	230.007916050863	166.244830808807	187.642040906322	176.703018535186	490.910647339698	576.955979408679	93.3934165161237	194.487640085232	173.867170755345	177.790769026223	113.82702644435	120.816418449787	155.040973467818	149.597498102726	325.020039609499	369.33359243443	344.934111788512	1246.7539596219	37.0786914419207	25.1002691254051	105.963878611191	87.3571233917754	1251.01266429192	902.317385457209	1184.18049481809	1209.88514163216	103.5550410411	101.516545423895	138.901750787831	292.264360418759	102.109491848399	114.764092004726	317.155212423382	430.785383808941	72.4349624086397	59.5133415100315	109.46369961051	241.248245798851	455.142513065123	427.943860236413	419.660862612632	429.438012781038
FBgn0074606	538.6206142396	482.382999049972	396.281022310469	323.785131614895	445.081839860879	493.185458042024	380.175280051344	348.157641797864	683.08722004759	731.28401244909	648.346621737201	716.90798059282	248.559897772563	280.674015835718	268.078191811006	212.312675490765	335.780494253417	540.818329456177	474.655327891364	340.760781015361	308.604332835887	416.987903228008	466.64349852153	283.618607732308	561.711630497119	587.434160572783	546.272025665334	549.585134873846	400.752864372877	314.022764581931	309.887330376845	280.421932924361	299.278009495503	399.322463358718	298.428882619272	407.666575828285	244.850607021841	227.435966498988	231.376649920548	256.608197481054	245.261939307869	252.663401943915	217.823200099099	231.080045714271	311.269257408828	319.809269719835	251.583037702936	426.434016295719	372.861937644473	352.725414315553	344.694203028838	378.302897066636	216.909598310519	229.316530684452	237.855728638324	246.716348519302
FBgn0074609	3.00067194562451	66.5355860758582	12.9691970937972	14.4362797535303	314.757222699001	290.247901144349	335.75617516562	346.047595483937	3.1551372750466	5.1138742129307	2.68651915084476	2.31858984667794	4.38635113716288	5.01203599706639	1.58626149000595	3.00442465317121	30.450682076903	24.0958661638891	39.0127666760025	34.4451330990256	3.24846666143039	0.800360658786964	10.9916027489011	10.5827838706085	35.1379081632559	19.5018628206349	28.3691994004944	44.5609568816632	1.57776718257038	53.5266075991928	7.37826977087726	15.6332784905567	409.631257834553	385.631407472133	326.541748373262	232.290532655403	6.6899072956787	11.1397208081137	9.09908173844852	4.501898201422	8.72042450872423	0.751974410547367	1.57842898622536	3.27773114488328	166.339656075617	169.850856166994	148.541048856521	58.0182335096216	13.062042401558	21.7731737231823	5.82253721332497	0.8014891887005	57.3523683668491	79.280436258937	43.115842049243	51.3641544698889
FBgn0074612	0	0	0	0	0	0	0	0	0.394392159380826	0	0	0	0	0	0	0	0	0	0	0	0	0	0	0	0	0	0	0	0	0	3.68913488543863	30.2894770754537	3.53130394684959	2.2818426477641	0	1.32359277866326	524.48873198121	359.255996061667	504.349102074004	513.216394962108	0	12.0315905687579	9.47057391735214	8.1943278622082	0	27.5433820811341	90.9981200202108	21.7568375661081	2.37491680028327	1.45154491487882	0	8.81638107570551	238.968201528538	242.956175632226	175.337757666922	226.507500859018
FBgn0074613	21.0047036193716	9.98033791137873	21.615328489662	4.12465135815153	19.1996087783124	18.8779122695512	27.4353294882413	12.6602778835587	392.025806424541	431.270058623822	497.00604290628	333.876937921624	36.552926143024	34.0818447800514	47.5878447001785	40.0589953756161	25.5127336319999	18.7412292385804	15.1716314851121	29.5243997991648	19.4907999685823	26.4119017399698	20.9839688842658	19.0490109670953	245.965357142791	339.617806193496	180.771177575243	183.018215763974	14.1999046431334	21.4106430396771	25.8239441980704	25.4040775471547	22.0706496678099	22.818426477641	17.3002250793781	22.5010772372755	48.1673325288867	35.2757825590267	27.2972452153456	40.517083812798	33.7916449713064	38.3506949379157	41.0391536418593	60.6380261803407	14.8223455908966	16.8320668273597	29.4405682418329	36.2613959435135	13.062042401558	31.933988127334	22.1256414106349	25.647654038416	24.2644635398208	34.0991123694353	34.4926736393944	21.8929182986412
FBgn0074615	1.50033597281226	5964.91529170068	40.3486131807023	41.2465135815153	28251.3516077968	22455.2766446311	28586.3068824861	33655.2387071268	0	0	0	0	0	0	2.37939223500893	0	5.76093985238706	0	1.08368796322229	19.6829331994432	267.998499568007	1.60072131757393	251.807626611189	1620.57697005252	2244.3720214136	1366.55736301669	3513.8222327217	2941.02315418977	4.73330154771115	3668.35684079801	33.2022139689477	13.6791186792371	22384.0528930929	32285.7916232143	30508.9469274833	22958.3785423036	2.67596291827148	0.928310067342808	0	0	117.725730867777	6.7677696949263	0	0	75.7586552423604	100.992400964158	48.1754753048175	52.2164101586595	2240.73400106726	1839.10740715146	334.213636044854	187.548470155917	2268.35969758627	2655.46837576977	2314.60212067686	1969.52061155853
FBgn0074618	0	0	0	0	0	0	0	0	0.394392159380826	0	0	0	43.8635113716287	47.113138372424	41.2427987401547	58.0855432946434	0	0	0	1.2301833249652	2.43634999607279	0	1.99847322707293	4.23311354824341	3.46430080482805	3.80524152597754	1.31949764653462	7.42682614694387	0	0	20.2902418699125	0.977079905659796	0	0	0	0	1.33798145913574	0	0	0	33.7916449713064	64.6697993070735	58.4018724903382	61.7306032286351	0	0	0	1.45045583774054	5.93729200070817	7.25772457439409	5.82253721332497	5.6104243209035	4.41172064360377	4.26238904617941	3.59298683743692	2.52610595753552
FBgn0074619	76.5171346134251	89.8230412024085	87.9023358579587	55.6827933350456	80.8710793995584	51.9142587412657	79.6930999420342	63.3013894177934	200.74560912484	192.054387107842	211.339506533121	173.894238500846	123.548890363421	137.329786319619	122.935265475461	111.163712167335	106.988882972903	133.865923132717	104.03404446934	93.4939326973553	96.6418831775541	112.850852888962	102.921371194256	100.889206233135	149.954734837557	171.235868668989	146.464238765343	129.969457571518	134.110210518483	69.5845898789506	105.140344235001	72.3039130188249	66.2119490034299	61.6097514896307	62.7133159127456	88.6807161704386	40.1394437740722	52.91367383854	80.5918668262583	59.6501511688415	159.147747284217	163.930421499326	153.10761166386	155.145940857809	107.050273712031	100.992400964158	107.056611788483	149.396951287276	97.371588811614	89.9957847224867	123.437788922489	141.863586399989	69.8522435237264	63.9358356926911	65.3923604413519	69.0468961726375
FBgn0074620	148.533261308413	68.1989757277546	80.6972263614047	107.24093531194	144.869775327266	120.346690718389	112.354206475655	135.042964091293	108.457843829727	121.596564618574	96.2669362386038	97.3807735604736	87.7270227432575	89.2142407477817	92.7962971653481	120.176986126848	98.758968898064	144.575196983334	71.5234055726712	110.716499246868	172.168733055811	172.877902297984	137.894652668032	186.962515047417	105.908624604743	100.363245247658	114.136546425245	100.792640565667	107.288168414786	74.9372506388699	66.4044279378954	104.547549905598	118.298682219461	116.373975035969	129.751688095336	90.6661053384335	58.8711842019726	63.1250845793109	44.1955398724642	48.3954056652865	110.095359422643	90.9889036762314	105.754742077099	91.2301835325847	92.2279281211344	73.4490188830243	66.9103823678021	69.6218802115459	146.057383217421	145.154491487882	138.576385677134	141.863586399989	67.6463832019246	69.9031803573423	92.6990604058725	75.7831787260656
FBgn0074621	0	0	0	0	0	0	0	0	0	0	0	0	0	0	0	0	0	0	0	0	0	0	0	0	1.48470034492631	0	0	0	0	0	3.68913488543863	42.991515849031	0	0	17.3002250793781	1.98538916799489	903.137484916625	655.386907544022	902.108960926182	955.52789325182	0	15.0394882109473	6.31371594490143	6.00917376561935	1.6469272878774	19.8924426141524	139.173595325028	29.0091167548108	0	4.35463474463645	0	15.2282945853095	358.819945679774	317.974222844984	248.634689150635	337.656162990581
FBgn0074622	3921.87823293124	3589.59486879255	4462.84482216554	4357.69415988709	329.302380864389	151.023298156409	278.272627666447	409.348984901731	238.607256425399	193.759011845485	211.339506533121	198.007572906296	565.10823817115	974.339797829706	720.162716462702	513.756615692277	1492.90641317573	677.361571051548	1874.78017637456	1647.2154721284	1067.93341494524	1058.07679091637	960.266385608544	900.242147926431	520.634920954158	360.546634586372	546.931774488601	539.50587081728	3161.84543387105	2774.46249389149	3061.98195491406	4187.76447565789	464.366469010721	449.523001609528	315.72910769865	401.7104083243	45.4913696106152	46.4155033671404	111.788718500939	42.768032913509	431.66101318185	495.551136550715	329.8916581211	443.586281607537	652.18320599945	1092.55415588499	335.890119486366	1096.54461333185	694.663164082856	553.038612568829	705.691510254987	671.647940131019	503.671440144764	589.062166181994	496.550780933782	453.857037037215
FBgn0074623	1.50033597281226	0	0	0	0	0	0	0	0	0	0	0	0	0	0	0	0	0	0	1.2301833249652	0	0	0	0	0	0	0	0	4.73330154771115	0	0	26.3811574528145	0	4.5636852955282	2.16252813492226	0	293.017939550727	193.088494007304	243.075469298553	264.486519333543	1.09005306359053	3.00789764218947	7.89214493112678	1.09257704829443	4.9407818636322	6.12075157358536	48.1754753048175	8.70273502644324	0	5.80617965951527	0	1.602978377401	99.2637144810849	127.871671385382	66.8295551763267	112.83273276992
FBgn0074625	64.514446830927	59.8820274682724	67.7280292676075	41.2465135815153	70.3985655204789	66.0726929434291	61.4028802832067	59.0812967899405	96.6260790483023	121.028356372693	120.893361788014	105.263979039179	44.5945698944892	36.086659178878	35.6908835251339	39.0575204912257	42.795553189161	56.2236877157411	67.1886537197821	55.358249623434	30.0483166182311	39.2176722805612	36.9717547008492	38.8035408588979	58.3982135671013	106.071107536624	77.8503611455428	63.6585098309474	58.3773857551042	74.9372506388699	42.4250511825443	44.9456756603506	82.102816764253	50.2005382508102	75.6884847222792	86.0335306131121	68.2370544159228	41.7739530304263	48.0951463317993	46.1444565645755	34.8816980348969	37.5987205273683	33.1470087107325	32.2310229246856	34.5854730454254	44.3754489084939	84.3070817834306	58.0182335096216	42.7485024050988	27.5793533826975	31.4417009519549	28.853610793218	26.4703238616226	34.9515901786711	40.9600499467809	39.5756600013898
FBgn0074626	72.0161266949883	78.1793136391334	76.3741606634723	96.9293069165609	102.979719810948	68.432431977123	90.1446540327928	116.052547265955	110.824196786012	92.0497358327526	115.520323486325	95.5259016831312	44.5945698944892	46.1107311730108	69.0023748152589	57.084068410253	69.9542696361286	56.2236877157411	85.611349094561	77.5015494728077	86.8964831932629	82.4371478550573	94.9274782859643	91.7174602119405	91.5565212704555	100.838900438405	102.261067606433	98.140202656044	61.5329201202449	57.0950481058056	53.4924558388602	62.5331139622269	120.947160179599	98.1192338538564	138.401800635025	74.1211956051427	99.0106279760448	97.4725570709948	88.3910797449285	110.296505934839	53.4126001159359	39.8546437590104	39.4607246556339	50.2585442215436	125.166473878682	87.2207099235914	92.3363276675669	94.2796294531351	78.3722544093478	91.4473296373655	82.6800284292146	93.7742350779586	74.2639641673302	82.6903474958805	96.2920472433094	66.520790215102
FBgn0074627	4.50100791843677	6.65355860758582	1.4410218993108	4.12465135815153	5.81806326615528	9.43895613477559	3.91933278403447	2.11004631392645	10.6485883032823	6.81849895057426	8.05955745253427	5.10089766269147	4.38635113716288	3.00722159823983	4.75878447001785	3.00442465317121	1.64598281496773	0	8.66950370577833	7.3810999497912	3.24846666143039	3.20144263514786	1.99847322707293	2.82207569882894	9.40310218453327	10.4644141964382	5.27799058613849	10.0792640565667	6.31106873028153	5.35266075991928	0	2.93123971697939	4.41412993356199	2.2818426477641	6.48758440476679	12.574131397301	5.35192583654296	1.85662013468562	0	4.501898201422	1.09005306359053	1.50394882109473	6.31371594490143	3.27773114488328	0	0	0	1.45045583774054	1.18745840014163	5.80617965951527	0	4.808935132203	2.94114709573585	5.11486685541529	1.43719473497477	0.842035319178506
FBgn0074628	183.040988683095	184.636251360506	191.655912608336	156.736751609758	333.375025150697	266.65051080741	307.014401416033	301.736622891482	205.47831503741	189.213345878436	238.652451233376	166.938468960812	171.067694349352	146.351451114339	164.971194960619	115.169611704896	189.288023721289	136.543241595371	200.482273196124	196.829331994432	150.241583091156	165.674656368902	168.870987687663	166.502466230907	208.847848519634	181.700282865428	186.708916984649	178.243827526653	170.398855717601	164.148263304191	156.788232631142	144.60782603765	358.427350605234	280.666645674984	298.428882619272	300.455560756561	594.063767856269	606.186473974853	633.036115232061	736.060355932498	161.327853411398	172.954114425894	148.372324705184	159.516249050986	260.214511484629	269.313069237756	323.846250660162	245.127036578151	200.680469623936	169.830755040822	139.740893119799	181.938045835014	358.819945679774	332.466345601994	320.494425899373	348.602622139902
FBgn0074632	190.542668547157	374.262671676702	312.701752150443	169.110705684213	296.721226573919	269.010249841104	242.998632610137	348.157641797864	82.0335691512117	72.162447226911	84.6253532516098	82.0780805723991	126.473124454863	316.760675014596	194.317032525729	148.21828288978	157.191358829418	246.313298564199	171.222698189122	109.486315921903	116.944799811494	235.306033683367	194.851139639611	109.355433329621	99.9698232250379	78.0074512825397	102.261067606433	111.932879786083	149.887882344186	124.89541773145	175.233907058335	177.828542830083	197.753021023577	253.284533901815	296.26635448435	160.816522607586	21.4077033461719	20.4228214815418	22.0977699362321	23.6349655574655	135.166579885226	137.611317130168	168.891901526113	143.673881850717	93.8748554090118	133.126346725482	58.8811364836658	133.44193707213	85.4970048101977	88.5442398076079	111.79271449584	99.3846593988621	89.7049864199434	70.7556581665782	63.2365683388898	76.6252140452441
FBgn0074633	0	0	0	0	0	0	0	0	0	0	0	0.463717969335588	0	0	0	1.0014748843904	0	0	0	1.2301833249652	0.812116665357598	0.800360658786964	3.99694645414586	4.23311354824341	0	0	0.659748823267312	0	1.57776718257038	1.78422025330643	3.68913488543863	84.0288718867425	2.64847796013719	0	10.8126406746113	13.2359277866326	2380.26901580248	1877.9712662345	2407.35705422952	2406.26458866006	1.09005306359053	30.0789764218947	22.098005807155	17.4812327727108	6.5877091515096	36.7245094415122	334.55191183901	62.3696010228432	2.37491680028327	10.1608144041517	9.31605954131996	32.8610567367205	720.581038455283	753.590383364519	632.365683388898	795.723376623688
FBgn0074635	268.560139133394	472.402661138593	459.685985880144	245.416755810016	668.495469281241	637.129539097352	803.463220727066	681.544959398243	405.82953200287	469.340011097862	535.512817401721	366.337195775115	253.677307432586	306.736603020463	298.217160121119	227.334798756621	841.097218448511	709.4893926034	900.544697437724	688.902661980512	303.731632843741	397.779247417121	385.705332825076	300.551061925282	330.593276803591	401.452980990631	308.762449289102	328.902300793228	283.998092862669	339.001848128221	300.664493163248	314.619729622454	841.333165336915	748.444388466625	717.959340794191	792.832074419295	78.9409060890087	64.9817047139965	94.8904238438203	83.2851167263071	233.271355608373	186.489653815747	164.156614567437	192.839849023966	462.786567893549	365.714906521725	224.818884755815	284.289344197146	265.990681631726	294.6636177204	347.023217914168	264.491432271165	232.350620563132	241.251220013754	171.026173461997	243.348207242588
FBgn0074636	138.030909498728	153.031847974474	149.866277528323	136.113494819	170.46925369835	217.095991099838	207.724637553827	179.353936683748	159.334432389854	146.597727437347	126.266400089704	155.809237696758	165.950284689329	126.303307126073	138.797880375521	125.1843605488	167.890247126709	262.377209340125	159.302130593677	166.074748870302	298.046816186238	356.160493160199	282.78396163082	319.600072892377	142.531233112925	142.696557224158	145.144741118809	136.865796136537	130.954676153342	135.600739251288	154.943665188423	139.722426509351	173.03389339563	182.547411821128	162.18961011917	185.964785402188	36.125499396665	25.9926818855986	29.8969828549023	25.8859146581765	125.356102312911	150.394882109473	170.470330512339	121.276052360681	143.282674045334	168.320668273597	115.08585767262	118.937378694724	322.988684838524	365.789318549462	305.100949978229	302.962913328789	97.793140933217	109.969637391429	94.1362551408473	79.9933553219581
FBgn0074637	6.00134389124903	9.98033791137873	14.410218993108	10.3116283953788	55.2716010284751	58.9934758423474	52.2577704537929	71.7415746734992	24.846706040992	37.5017442281585	30.8949702347147	24.5770523747862	9.50376079718623	5.01203599706639	8.72443819503273	8.01179907512322	3.29196562993546	8.03195538796302	1.08368796322229	7.3810999497912	9.74539998429117	8.8039672466566	11.9908393624376	6.34967032236511	25.2399058637472	24.734069918854	34.9666876331675	28.6463294239263	12.6221374605631	10.7053215198386	11.0674046563159	38.106116320732	81.2199907775406	127.78318827479	47.5756189682898	84.7099378344489	16.0557775096289	10.2114107407709	11.6988193780052	16.8821182553325	11.9905836994958	11.2796161582105	1.57842898622536	12.0183475312387	9.8815637272644	1.53018789339634	6.69103823678021	7.2522791887027	13.062042401558	17.4185389785458	19.7966265253049	15.2282945853095	16.1763090265472	14.49212275701	21.5579210246215	14.3146004260346
FBgn0074639	198.044348411218	237.864720221193	237.768613386282	270.164663958925	268.794522896374	261.931032740023	288.724181757206	240.545279787615	250.833413366205	236.374630286575	224.772102287345	280.549371448031	526.362136459545	573.376918064395	552.018998522071	525.774314304961	238.667508170321	190.089610848458	215.653904681236	230.044281768493	364.640382745561	445.000526285552	377.711439916784	381.685738266614	257.348059787226	256.853803003484	257.961789897519	256.225502069563	200.376432186439	308.670103822012	383.670028085618	198.347220848939	256.019536146595	362.812980994492	343.84197345264	289.866818527255	254.216477235791	307.270632290469	279.471796252347	310.630975898118	700.90411988871	739.190845568062	721.342046704988	645.166747017859	275.036857075526	371.835658095311	282.361813592125	323.451651816141	433.422316051696	683.677654907923	406.413097490083	451.238413238382	311.026305374066	239.546264395283	477.86724937911	308.184926819333
FBgn0074640	0	0	0	6.18697703722729	0	0	0	0	0.394392159380826	0.568208245881189	0	0.463717969335588	5.11740966002335	1.00240719941328	2.37939223500893	7.01032419073282	0	0	0	0	4.87269999214559	1.60072131757393	2.9977098406094	5.64415139765788	1.48470034492631	1.42696557224158	0	0.530487581924562	6.31106873028153	3.56844050661285	5.53370232815795	43.9685957546908	0.882825986712398	0	15.1376969444558	3.30898194665816	1695.22250872498	1526.14175071158	1487.04992982644	1520.51611753028	3.27015919077159	12.7835649793052	22.098005807155	9.28690491050263	1.6469272878774	22.9528184009451	238.200961229375	40.6127634567351	7.1247504008498	10.1608144041517	9.31605954131996	23.2431864723145	396.319571150406	378.500147300731	455.590730987001	512.79950937971
FBgn0074642	4.50100791843677	4.99016895568936	1.4410218993108	4.12465135815153	22.6904467380056	18.8779122695512	10.4515540907586	33.7607410228232	162.095177505519	147.165935683228	211.339506533121	181.777443979551	29.2423409144192	33.0794375806382	34.1046220351279	39.0575204912257	4.11495703741933	10.7092738506174	7.58581574255604	14.7621998995824	8.93328331893357	14.4064918581654	11.9908393624376	14.1103784941447	109.867825524547	132.23214302772	97.6428258435621	116.176780441479	1.57776718257038	7.1368810132257	12.9119720990352	12.7020387735773	29.1332575615091	34.2276397164615	34.6004501587562	32.4280230772499	18.7317404279004	16.7095812121705	16.8982946571187	18.007592805688	32.7015919077159	30.0789764218947	36.3038666831832	28.4070032556551	23.0569820302836	16.8320668273597	21.4113223576967	10.1531908641838	7.1247504008498	13.0639042339094	4.65802977065998	10.4193594531065	17.6468825744151	16.1970783754817	20.1207262896467	14.3146004260346
FBgn0074644	219.049052030589	156.358627278267	288.20437986216	292.850246428759	198.97776370251	110.907734583613	143.708868747931	143.483149346998	264.637138944534	246.034170466555	296.412612976538	253.190011257231	415.241240984752	366.88103498526	395.772241756485	384.566355605915	216.446740168257	184.734973923149	165.804258373011	127.939065796381	393.876582698435	542.644526657562	453.653422545556	409.200976330196	220.725451279044	249.718975142276	274.455510479202	266.835253708055	181.443225995594	206.969549383545	333.866707132196	236.453337169671	176.56519734248	84.4281779672718	142.726856904869	131.697481476995	81.6168690072802	89.1177664649095	87.0912109251501	90.0379640284401	479.623347979833	350.420075315073	418.28368134972	444.678858655832	192.690492681656	166.790480380201	135.15897238296	116.036467019243	466.671151255662	479.00982191001	491.422140804628	429.598205143468	197.792142188236	173.052995274884	186.83531554672	198.720335326127
FBgn0074646	385.58634501275	375.926061328599	378.98875951874	530.017699522471	538.170852119363	464.868589637698	550.013034026171	506.411115342347	118.317647814248	107.959566717426	93.580417087759	147.926032218053	157.177582415003	111.267199134874	184.00633284069	160.235981502464	287.224001211869	182.057655460495	267.670926915906	271.870514817309	224.144199638697	221.699902483989	262.799229360091	282.207569882894	223.694851968897	153.160971420596	222.335353441084	255.695014487639	257.176050758972	385.391574714188	306.198195491406	301.917690848877	536.758199921138	497.441697212574	484.406302222587	493.700106441397	45.4913696106152	64.9817047139965	67.5931786284747	40.517083812798	148.247216648312	187.993602636842	134.166463829155	158.969960526839	260.214511484629	336.641336547195	242.215584171444	200.162905608195	227.992012827194	248.214180444278	282.975308567594	287.73461874348	179.409972839887	209.709541072027	149.468252437376	175.985381708308
FBgn0074647	63.0141108581148	88.1596515505121	51.8767883751887	51.5581419768941	107.052364097257	176.980427527042	141.095980225241	103.392269382396	45.3550983287949	43.7520349328515	45.2230723725534	44.5169250562165	86.2649056975365	77.1853543548224	98.348212380369	131.193209855143	65.0163211912254	77.6422354169759	86.6950370577833	84.8826494225989	60.0966332364622	43.2194755744961	47.9633574497504	49.3863247295064	52.4594121873961	44.7115879302361	46.1824176287118	53.5792457743808	67.8439888505265	76.7214708921763	94.0729395786851	50.8081550943094	104.173466432063	98.1192338538564	131.914216230258	110.519997018382	181.965478442461	178.235532929819	185.881241228305	180.07592805688	76.303714451337	93.2448269078735	110.490029035775	87.4061638635542	161.398874211985	107.113152537744	124.453311204112	104.432820317319	67.6851288080731	59.5133415100315	43.0867753786048	46.486372944629	111.028302864028	96.3299924436546	104.915215653158	95.9920263863497
FBgn0074649	4.50100791843677	4.99016895568936	2.8820437986216	0	1.74541897984658	4.71947806738779	0	0	46.1438826475566	35.7971194905149	46.5663319479758	36.6337195775115	250.753073341144	226.544027067401	247.456792440928	244.359871791258	0.822991407483866	0	0	2.4603666499304	79.5874332050446	80.0360658786964	83.9358755370631	100.183687308427	63.3472147168557	36.6254496875339	60.6968917405927	60.4755843394001	1.57776718257038	1.78422025330643	119.896883776756	5.86247943395878	4.41412993356199	0	2.16252813492226	3.97077833598979	49.5053139880224	72.408185252739	66.2933098086963	93.4143876795066	296.494433296624	330.868740640841	355.146521900705	305.92157352244	4.9407818636322	1.53018789339634	13.3820764735604	2.90091167548108	81.9346296097727	82.7380601480926	95.4896102985296	83.354875624852	66.9110964279906	55.4110576003323	68.9853472787888	72.4150374493515
FBgn0074650	0	0	0	0	0	0	0	0	0	0	0	0	0	0	0	2.00294976878081	0	0	1.08368796322229	0	0	0	0	0.705518924707235	0	0.475655190747193	0	0	0	16.0579822797578	0	47.87691537733	0.882825986712398	6.8455279432923	2.16252813492226	2.64718555732653	757.297505870829	601.544923638139	838.415388757042	829.474743612004	1.09005306359053	22.559232316421	7.89214493112678	12.0183475312387	6.5877091515096	18.3622547207561	113.747650025264	36.2613959435135	0	2.90308982975764	1.16450744266499	15.2282945853095	322.055606983076	354.630768642127	303.966686447163	309.026962138512
FBgn0074651	81.0181425318619	79.8427032910298	108.07664244831	78.368375804879	85.5255300124826	66.0726929434291	94.0639868168273	75.9616673013521	199.956824806079	174.439931485525	243.12998315145	164.619879114134	84.8027886518156	68.1636895601029	80.1062052453005	74.1091414448898	80.6531579334189	74.9649169543215	97.5319166900062	103.335399297077	90.1449498546933	98.4443610307966	79.9389290829173	76.1960438683814	170.740539666525	170.760213478242	153.721475821284	153.841398758123	66.2662216679561	96.347893678547	47.9587535107022	65.4643536792063	73.274556897129	47.9186956030461	121.101575555647	53.6055075358622	21.4077033461719	29.7059221549698	20.7979011164538	31.513287409954	70.8534491333844	55.6461063805051	50.5097275592114	60.6380261803407	82.34636439387	56.6169520556646	46.8372676574615	49.3154984831784	77.1847960092062	81.2865152332138	67.5414316745697	85.7593431909535	47.7936403057076	50.296190744917	40.2414525792935	49.6800838315319
FBgn0074652	102.022846151233	76.5159239872369	159.953430823499	78.368375804879	331.047799844235	514.423109345269	399.771943971516	94.9520841266902	54.8205101539348	62.5029070469308	59.5511745103921	45.4443609948877	75.2990278546294	64.1540607624498	77.7268130102916	57.084068410253	75.7152094885157	93.7061461929019	134.377307439564	79.961916122738	78.775316539687	84.0378691726312	76.9412192423079	89.6009034378188	73.2452170163644	59.4568988433991	75.2113658524735	48.8048575370597	112.021469962497	96.347893678547	94.0729395786851	74.2580728301445	346.950612777972	253.284533901815	118.939047420724	105.225625903729	218.090977839126	177.307222862476	218.377961722764	214.965639117901	53.4126001159359	78.9573131074735	72.6077333663664	55.7214294630158	163.045801499863	177.501795633975	211.436808282255	98.6309969663568	70.0600456083564	92.8988745522443	91.9960879705346	61.7146675299385	169.115958004811	154.298483471695	103.478020918183	128.831403834311
FBgn0074653	346.577609719631	460.758933575318	295.409489358714	251.603732847243	1089.14144342427	880.182659567823	897.527207543894	1074.01357378856	322.612786373515	323.310491906396	372.530655583806	324.602578534912	323.127867104332	292.702902228677	307.734729061154	293.432141126388	306.152803583998	227.572069325619	256.834047283683	345.681514315221	341.088999450191	328.948230761442	350.7320513513	268.097191388749	412.251795774537	347.228289245451	382.654317495041	364.975456364099	258.753817941543	290.827901288947	226.881795454476	297.032291320578	695.66687752937	584.15171782761	549.282146270255	1149.54032826904	350.551142293564	315.625422896555	314.568254386363	372.532076167671	248.532098498641	243.639709017347	266.754498672085	324.495383343445	322.79774842397	307.567766572664	258.274075939716	349.55985689547	231.554388027619	203.216288083034	251.533607615639	291.742064686982	242.644635398208	253.185909343057	200.48866552898	274.503514052193
FBgn0074655	4982.6157657095	6443.97151144686	14439.0394310942	11553.1484541824	4301.2941726686	5066.3597053408	5361.64724855915	5030.35041240065	13.8037255783289	55.6844080963565	25.0741787412177	31.53282191482	2509.72390898003	2870.89421911963	3676.16100308879	5196.6531751018	1948.02066151431	1879.47756078335	5709.95187821825	2858.94604721913	3065.74041172493	2866.09151911612	2768.88465610955	3196.70624784848	1757.88520839275	703.018371924351	2272.17494733262	1262.56044498046	6722.8659649324	16222.130543062	17320.4882871344	28862.9404131904	4810.51880159586	10526.1401341358	4906.77633813861	5142.15794510678	488.363232584545	638.677326331852	947.604369618424	740.56225413392	2091.81182903023	4140.3711044738	6968.76397418495	5494.56997587267	1912.08258122566	4996.06347193905	2831.64738180538	3821.95113244632	2106.55120185126	4267.54204974372	4960.80170575288	5510.23817231594	2010.27403993545	1175.56689893628	600.747399219453	879.926908541539
FBgn0074656	141.031581444352	119.764054936545	106.635620548999	111.365586670091	73.3075971535565	101.468778448838	66.628657328586	103.392269382396	164.461530461804	161.939350076139	137.012476693083	129.377313444629	81.8785545603737	93.2238695454348	113.417696535426	104.153387976602	126.740676752515	160.63910775926	125.707803733786	141.471082370998	131.562899787931	166.475017027688	149.88549203047	186.962515047417	131.643430583466	144.123522796399	147.783736411878	144.292622283481	154.621183891898	144.521840517821	118.052316334036	139.722426509351	90.0482506446646	104.964761797149	82.176069127046	81.4009558877907	115.066405485674	129.03509936065	139.085963716285	102.418184082351	103.5550410411	92.4928524973261	119.960602953127	86.8598753394069	130.107255742315	128.535783045293	93.6745353149229	98.6309969663568	123.49567361473	153.863760977155	171.182594071754	130.642737758182	88.9696996460095	79.280436258937	128.628928780242	72.4150374493515
FBgn0074657	10.5023518096858	4.99016895568936	8.64613139586479	8.24930271630306	2.32722530646211	2.3597390336939	6.53222130672412	2.11004631392645	0.394392159380826	0	0.447753191807459	0.463717969335588	14.6211704572096	16.0385151906124	10.3106996850387	15.022123265856	26.3357250394837	26.7731846265434	21.6737592644458	30.75458312413	22.7392666300127	15.2068525169523	16.9870224301199	21.8710866659243	7.42350172463153	5.23220709821912	6.59748823267312	3.71341307347193	6.31106873028153	10.7053215198386	9.22283721359658	2.93123971697939	7.06260789369918	13.6910558865846	8.65011253968905	5.95616750398468	32.1115550192578	39.9173328957407	28.5971140351239	32.6387619603095	8.72042450872423	30.0789764218947	23.6764347933804	14.7497901519748	8.234636439387	10.7113152537744	21.4113223576967	13.0541025396649	11.8745840014163	17.4185389785458	25.6191637386299	24.044675661015	13.9704487047453	26.4268120863123	8.6231684098486	23.5769889369982
FBgn0074658	1018.72812553952	1042.94531173908	917.930949860978	1002.29028003082	825.583177467434	1111.43708486983	760.350560102687	833.468294000947	210.999805268742	218.760174664258	206.414221423239	242.524497962513	519.782609753801	522.254150894318	503.63802307689	581.856907830824	530.00646641961	586.332743321301	545.095045500813	567.114512808958	1153.20566480779	1120.50492230175	1191.09004333547	1230.42500468942	425.614098878874	344.850013291715	323.93667222425	415.902264228857	722.617369617235	952.773615265632	534.924558388602	711.314171320332	579.133847283333	723.34411934122	624.970630992534	566.497709267877	520.474787603803	412.169669900207	523.847134370679	535.725885969218	501.424409251643	560.972910268336	508.254133564565	507.502038932761	573.130696181335	609.014781571743	452.314184806342	438.037662997643	868.032090503534	1034.9515243086	878.038611769406	932.131926458682	399.996005020076	473.97766193515	494.39498883132	441.226507249537
FBgn0074660	0	0	0	2.06232567907576	0	0	1.30644426134482	0	0.394392159380826	0	0	1.39115390800676	0	0	0	0	0	0	0	0	0	0	0	0	0.494900114975435	0	0	0	0	1.78422025330643	3.68913488543863	132.882867169732	0	0	32.4379220238339	5.29437111465305	2356.18534953804	1720.15855478622	2270.87082815279	2562.70555115948	3.27015919077159	48.1263622750315	28.4117217520564	33.8698884971272	8.234636439387	105.582964644347	386.742010085896	84.1264385889514	0	17.4185389785458	11.6450744266499	64.9206242847405	928.667195478595	994.841603378274	753.090041126778	1066.85874939917
FBgn0074667	0	0	0	0	0	0	0	0	0	0	0	0	0	0	0	0	0	0	0	0	0	0	0	0	0.494900114975435	0	0	0	0	1.78422025330643	3.68913488543863	45.9227555660104	0	2.2818426477641	6.48758440476679	3.30898194665816	1057.00535271724	849.403711618669	1111.3878409105	1168.24258326901	3.27015919077159	24.0631811375157	14.2058608760282	9.28690491050263	3.2938545757548	24.4830062943414	180.658032393066	33.3604842680324	3.5623752004249	5.80617965951527	4.65802977065998	12.823827019208	409.554733081217	364.008024543721	367.92185215354	408.387129801576
FBgn0074669	331.574249991509	322.697592467912	286.763357962849	344.408388405653	561.443105183984	519.142587412657	629.706133968205	559.162273190509	630.238670690559	570.481078864713	594.616238720306	595.877590596231	257.332600046889	292.702902228677	268.871322556009	229.337748525402	398.327841222191	393.565814010188	371.704971385246	292.783631341718	256.628866253001	317.743181538425	257.803046292408	234.232283002802	545.874826817905	524.172020203407	465.782669226722	537.383920489581	279.264791314958	210.537989890158	219.503525683599	300.940610943217	480.257336771544	606.970144305251	579.557540159166	492.376513662734	458.927640483559	437.234041718462	443.255267544421	437.80960008829	210.380241272972	212.056783774357	205.195768209296	222.885717852063	210.806692848307	272.373445024549	208.760392987543	279.937976683924	261.240848031159	206.119377912792	221.256414106349	288.53610793218	282.350121190642	277.055288001661	251.509078620584	297.238467670013
FBgn0074670	150.033597281226	123.090834240338	170.040584118674	181.484659758667	199.559570029126	179.340166560736	192.047306417689	238.435233473689	306.048315679521	312.514535234654	363.12783855585	295.852064436105	214.20014719812	265.637907844519	240.318615735902	227.334798756621	157.191358829418	192.766929311113	147.381562998232	164.844565545337	196.532233016539	213.696295896119	202.845032547903	210.950158487463	257.842959902202	285.393114448316	242.127818139103	283.810856329641	201.954199369009	140.953400011208	164.166502402019	179.782702641402	197.753021023577	168.856355934544	170.839722658859	181.994007066199	366.606919803193	345.331345051524	352.264450159936	378.159448919448	236.541514799145	210.552834953263	254.127066782282	250.746432583571	143.282674045334	169.850856166994	161.923125330081	158.099686313719	188.80588562252	178.540024530095	194.472742925054	217.203570137836	208.086157023311	206.299629835083	214.14201551124	222.297324263126
FBgn0074672	67.5151187765515	266.142344303433	18.7332846910404	2.06232567907576	1729.12840270135	929.737179275395	2441.74432445347	3378.18414859624	0	0	1.34325957542238	0	1.46211704572096	5.01203599706639	5.55191521502083	0	14.8138453347096	0	0	23.3734831743388	0	1.60072131757393	8.99312952182819	0	190.536544265543	127.475591120248	304.144207526231	272.670617109225	0	16.0579822797578	228.726362897195	13.6791186792371	4208.431478658	6706.33554177869	3393.00664369303	3343.3953589034	227.456848053076	244.145547711158	236.576125199662	265.611993883898	2.18010612718106	5.26382087383157	1.57842898622536	51.3511212698381	0	44.3754489084939	141.85001061974	0	2.37491680028327	4.35463474463645	207.282324794369	143.46656477739	488.230417892151	564.340309714154	696.320849095275	464.803496186535
FBgn0074673	348.077945692444	254.498616740158	250.737810480079	245.416755810016	117.524877976337	94.3895613477559	111.04776221431	122.382686207734	82.8223534699734	109.095983209188	94.9236766631814	95.9896196524668	84.0717301289551	86.2070191495419	85.6581204603214	91.1342144795267	148.138453347096	227.572069325619	128.958867623453	151.31254897072	82.8358998664749	70.4317379732528	97.9251881265737	83.2512331154537	89.0820206955783	83.2396583807588	85.7673470247505	89.652401345251	296.620230323232	221.243311409997	153.099097745703	207.140939999877	138.603679913846	146.037929456903	136.239272500103	140.962630927638	127.108238617895	168.952432256391	153.384520733846	159.817386150481	89.3843512144234	80.4612619285682	89.9704522148454	87.9524523877014	271.743002499771	226.467808222658	186.01086298249	136.342848747611	79.5597128094895	94.3504194671231	93.1605954131996	67.325091850842	108.822442542226	137.248927286977	112.819786695519	117.884944684991
FBgn0074674	66.0147828037393	124.754223892234	138.338102333837	76.3060501258033	251.340333097908	162.821993324879	262.595296530309	232.105094531909	76.1176867604993	80.1173626692476	80.5955745253427	82.5417985417347	100.155017631886	77.1853543548224	98.348212380369	104.153387976602	68.3082868211609	48.1917323277781	63.9375898301152	68.8902661980512	66.593566559323	67.230295338105	61.9526700392609	61.3801464495294	81.1636188559714	82.7640031900116	84.4478493782159	89.652401345251	85.1994278588007	121.326977224837	129.119720990352	86.9601116037219	267.496273973857	189.39293976442	250.853263650982	192.582749295505	123.094294240488	131.820029562679	109.188980861382	123.802200539105	113.365518613415	105.276417476631	110.490029035775	138.210996609245	69.1709460908508	76.509394669817	99.0273659043471	85.5768944266919	80.7471712096311	97.2535092968808	58.2253721332497	106.598062097167	118.381170603368	111.6745930099	129.347526147729	119.569015323348
FBgn0074676	0	6.65355860758582	4.32306569793239	2.06232567907576	0	2.3597390336939	1.30644426134482	0	0	0	0	0	380.88149041031	385.926771774112	373.564580896401	374.551606762011	0.822991407483866	2.67731846265434	3.25106388966687	1.2301833249652	155.114283083301	125.656623429553	160.877094779371	177.790769026223	23.7552055188209	19.0262076298877	23.7509576376232	30.2377921697	14.1999046431334	8.92110126653213	175.233907058335	10.7478789622578	1.7656519734248	0	8.65011253968905	4.63257472532142	21.4077033461719	30.6342322223127	18.198163476897	22.50949100711	466.542711216747	425.61751636981	446.695403101776	499.307711070553	11.5284910151418	7.6509394669817	5.35283058942417	4.35136751322162	128.245507215296	190.152383849125	196.801757810384	163.503794494902	61.0288022365189	71.6081359758141	79.0457104236122	82.5194612794936
FBgn0074677	174.038972846222	163.012185885853	230.563503889728	189.73396247497	221.668210440516	176.980427527042	197.273083463068	314.396900775041	324.584747170419	285.240539432357	296.412612976538	276.839627693346	3563.91029894484	3257.82339809315	3517.5348540882	4446.54848669339	246.074430837676	179.380336997841	184.22695374779	166.074748870302	247.695582934067	226.502066436711	212.837398683267	206.71704493922	440.956002443113	403.831256944367	375.3970804391	409.536413245762	203.531966551579	181.990465837255	1540.21381467063	220.820058679114	256.019536146595	209.929523594297	309.241523293883	294.499393252576	143.164016127524	180.092153064505	148.185045454733	159.817386150481	4066.98798025626	5149.52076342837	5451.89371842238	4982.69762874673	276.683784363403	350.413027587762	255.597660645004	268.334329982	214.929970425636	239.504910955005	328.391098831529	229.225907968343	697.78714846333	402.369525959336	587.094049237193	616.369853638667
FBgn0074679	0	4.99016895568936	2.8820437986216	2.06232567907576	5.23625693953975	0	0	4.2200926278529	1.5775686375233	0.568208245881189	0.447753191807459	1.39115390800676	155.715465369282	102.245534340154	157.833018255592	145.213858236608	8.22991407483866	5.35463692530868	7.58581574255604	11.0716499246868	19.4907999685823	8.00360658786964	12.9900759759741	11.993821720023	8.4133019545824	4.28089671672474	9.23648352574236	11.1402392204158	11.0443702779927	10.7053215198386	59.0261581670181	5.86247943395878	8.82825986712398	15.9728985343487	6.48758440476679	5.95616750398468	2.67596291827148	3.71324026937123	2.59973763955672	2.250949100711	149.337269711903	177.465960889179	176.78404645724	200.487888362027	14.8223455908966	6.12075157358536	6.69103823678021	10.1531908641838	13.062042401558	10.1608144041517	26.7836711812949	18.4342513401115	23.5291767658868	15.3446005662459	19.4021289221594	32.8393774479617
FBgn0074681	0	0	0	4.12465135815153	0	0	0	0	0	0	0	0.463717969335588	0.731058522860479	0	0	0	0	0	0	0	0	0	0	0.705518924707235	0.98980022995087	0	0	0.530487581924562	0	3.56844050661285	0	32.2436368867733	0	0	12.9751688095336	1.32359277866326	539.206528031704	485.506165220288	670.732311005634	679.786628414723	0	8.27171851602104	1.57842898622536	6.00917376561935	60.9363096514638	123.945219365104	194.040108866626	47.8650426454378	1.18745840014163	8.7092694892729	4.65802977065998	16.02978377401	285.291268286377	325.646523128107	243.604507578223	270.2933374563
FBgn0074682	202.545356329655	177.982692752921	172.922627917296	202.107916549425	162.905771452348	221.815469167226	172.450642497517	151.923334602704	212.182981746884	214.214508697208	187.608587367325	192.442957274269	255.870483001168	236.568099061534	214.145301150803	237.349547600525	246.89742224516	262.377209340125	178.808513931678	221.432998493736	195.720116351181	156.870689122245	143.890072349251	136.870671393204	192.516144725444	195.494283397096	165.596954640095	157.02432424967	236.665077385557	228.380192423223	267.462279194301	194.438901226299	303.692139429065	289.794016266041	291.941298214505	302.440949924556	392.028567526772	375.965577273837	396.4599900324	375.908499818737	292.134221042262	281.990403955263	266.754498672085	221.246852279621	355.736294181518	387.137537029274	368.007103022911	214.6674639856	192.368260822945	169.830755040822	132.753848463809	150.679967475694	245.585782493943	252.333431533821	217.735002348677	239.138030646696
FBgn0074683	433.597096142742	592.166716075138	449.598832584969	497.020488657259	1039.68790566195	866.02422536566	1039.92963203048	1122.54463900887	410.167845756059	419.337685460317	495.662783330858	514.726945962503	865.573291066807	865.077413093658	910.514095263416	767.129761443049	588.438856350964	468.53073096451	523.421286236367	546.201396284549	887.643515235854	914.8122329935	904.309135250502	1049.81215996437	517.17062014933	448.067189683856	431.475730416822	517.225392376448	560.107349812486	629.829749417168	593.95071655562	566.706345282682	1220.06551363653	956.092069413158	957.999963770562	956.957578973539	279.63812495937	259.926818855986	258.673895135894	256.608197481054	904.744042780139	838.451467760314	749.753768457045	1006.80975000331	416.672603832982	457.526180125506	359.977857138775	356.812136084173	770.66050169192	1007.3721709259	944.415536001311	959.382558874499	515.436028527708	450.108283276545	429.002628389968	496.800838315319
FBgn0074684	0	0	0	0	0	0	0	0	0.394392159380826	0	0	0	0	0	0	0	0	0	0	0	0	0	0	1.41103784941447	0	0	0.659748823267312	0	0	8.92110126653213	11.0674046563159	71.3268331131651	6.17978190698679	6.8455279432923	17.3002250793781	8.60335306131121	1669.8008610014	1369.25734933064	1955.00270494665	1968.45498857177	2.18010612718106	39.8546437590104	14.2058608760282	20.2126753934469	3.2938545757548	56.6169520556646	295.743890065685	79.7750710757297	2.37491680028327	5.80617965951527	6.98704465598997	32.05956754802	671.316824601708	762.115161456878	559.787349272672	715.73002130173
FBgn0074686	97.5218382327967	133.071172151716	85.0202920593371	94.8669812374851	131.488229815109	176.980427527042	118.886427782379	143.483149346998	36.6784708224168	31.2514535234654	37.1635149200191	50.5452586575791	81.1474960375132	69.1660967595162	84.0718589703154	113.166661936116	96.2899946756123	133.865923132717	88.8624129842279	99.6448493221813	118.569033142209	128.858066064701	107.917554261938	155.214163435592	53.9441125323224	35.6741393060395	56.7383988009888	57.2926588478527	75.7328247633784	117.758536718224	105.140344235001	90.868431226361	109.470422352337	111.810289740441	123.264103690569	96.6222728424182	36.125499396665	38.9890228283979	31.1968516746806	27.011389208532	70.8534491333844	97.0046989606103	104.176313090874	79.211836001346	169.633510651372	97.9320251773658	128.46793414618	131.991481234389	117.558381614022	108.865868615911	126.931311250484	107.399551285867	63.2346625583208	52.8536241726247	73.2969314837132	57.2584017041384
FBgn0074687	0	0	4.32306569793239	0	0	2.3597390336939	0	0	0	0	0	0	2.19317556858144	3.00722159823983	4.75878447001785	1.0014748843904	2.4689742224516	0	0	2.4603666499304	124.253849799712	145.665639899227	183.85953689071	310.428326871183	10.8878025294596	9.51310381494386	8.57673470247505	10.6097516384912	4.73330154771115	1.78422025330643	0	7.81663924527837	0	0	0	0	0	0	0	0	4.36021225436212	14.2875138004	4.73528695867607	6.00917376561935	0	4.59056368018902	1.33820764735604	0	108.058714412889	262.729629593066	209.611339679699	139.459118833887	28.6761841834245	22.1644230401329	35.2112710068818	19.3668123411056
FBgn0074688	0	0	1.4410218993108	0	1.16361265323106	0	1.30644426134482	4.2200926278529	0.394392159380826	1.70462473764357	0.895506383614919	1.39115390800676	110.389836951932	149.358672712578	121.349003985455	101.148963323431	0	0	0	0	18.6786833032247	30.4137050339046	28.9778617925575	22.5766055906315	5.93880137970522	7.61048305195509	5.27799058613849	4.2439006553965	1.57776718257038	3.56844050661285	25.8239441980704	9.77079905659796	0	0	4.32505626984452	2.64718555732653	0	0	0	0	116.635677804187	90.9889036762314	99.4410261321975	130.562957271184	0	1.53018789339634	0	0	20.1867928024078	24.6762635529399	29.1126860666249	20.0372297175125	11.0293016090094	12.7871671385382	5.03018157241169	15.9986710643916
FBgn0074689	0	0	0	0	13.9633518387727	2.3597390336939	16.9837753974827	16.8803705114116	0	0	0	0.463717969335588	0	0	0	0	2.4689742224516	0	9.75319166900062	12.301833249652	0	0	0	0	1.48470034492631	0.951310381494386	3.95849293960387	1.06097516384912	0	0	0	0	19.4221717076728	25.1002691254051	17.3002250793781	16.5449097332908	0	0	0	0	0	0	0	3.27773114488328	0	0	0	0	0	0	0	0	1.47057354786792	0.852477809235882	2.15579210246215	1.68407063835701
FBgn0074690	0	0	0	0	8.14528857261739	4.71947806738779	6.53222130672412	6.33013894177934	0	0	0	0	0	1.00240719941328	2.37939223500893	0	4.11495703741933	0	1.08368796322229	6.150916624826	0	0	0.999236613536466	1.41103784941447	0.494900114975435	0	1.31949764653462	0	0	0	0	0	11.4767378272612	4.5636852955282	19.4627532143004	17.2067061226224	0	0	0	0	1.09005306359053	0	1.57842898622536	1.63886557244164	0	0	0	1.45045583774054	0	0	0	0	1.47057354786792	1.70495561847176	2.87438946994954	4.21017659589253
FBgn0074691	0	0	0	0	0	0	0	0	0	0	0	0	0	0	0	0	0	0	0	0	0	0	0	0	0	0	0	0	0	0	0	0	0	0	0	0	0	0	1.29986881977836	0	0	0	0	0	0	0	0	0	0	0	0	0.8014891887005	0	0	0	0
FBgn0074692	0	0	0	0	0	0	0	0	0	0	0	0	0	0	0	0	0	0	0	0	0	0	0	0	0	0	0.659748823267312	0	0	0	0	5.86247943395878	0	0	0	0	187.317404279004	206.084834950103	163.783471292073	205.961842715057	0	2.2559232316421	6.31371594490143	1.09257704829443	0	0	41.4844370680373	4.35136751322162	0	0	0	0	65.4405228801227	57.9684910280399	150.905447172351	53.8902604274244
FBgn0074693	115.525869906544	111.447106677062	95.1074453545126	167.048380005137	142.542550020804	141.584342021634	146.32175727062	185.684075625527	192.463373777843	241.488504499505	176.862510763946	188.269495550249	78.9543204689318	90.216647947195	100.727604615378	124.18288566441	130.855633789935	82.9968723422845	115.954612064785	145.161632345894	92.5812998507661	92.8418364192878	115.91144717023	114.294065802572	147.975134377655	177.419386148703	150.422731704947	145.884085029255	146.732347979046	155.227162037659	121.741451219475	146.561985848969	160.674329581656	184.829254468892	142.726856904869	122.432332026352	670.328711027006	499.43081623043	616.137820574943	599.877935339482	110.095359422643	92.4928524973261	116.803744980676	86.8598753394069	485.843549923833	460.586555912298	520.5627748215	303.145270087773	124.683132014872	111.768958445669	90.8315805278696	107.399551285867	292.644136025717	304.33457789721	270.192610175256	330.919880437153
FBgn0074694	19.5043676465593	9.98033791137873	18.7332846910404	39.1841879024395	4.65445061292422	0	7.83866556806894	10.5502315696322	79.6672161949268	86.3676533739407	84.1776000598024	83.4692344804059	9.50376079718623	11.0264791935461	7.93130745002976	13.0191734970752	69.9542696361286	120.479330819445	99.6992926164508	49.207332998608	4.87269999214559	4.80216395272178	2.9977098406094	6.34967032236511	74.7299173612907	58.9812436526519	87.0868446712851	94.9572771644966	4.73330154771115	3.56844050661285	5.53370232815795	9.77079905659796	0.882825986712398	6.8455279432923	6.48758440476679	1.98538916799489	9.36587021395018	20.4228214815418	5.19947527911344	12.3802200539105	13.0806367630863	12.0315905687579	7.89214493112678	9.28690491050263	0	4.59056368018902	2.67641529471208	0	4.74983360056654	5.80617965951527	6.98704465598997	7.2134026983045	5.8822941914717	6.81982247388705	10.7789605123108	5.05221191507104
FBgn0074696	0	0	0	0	0	0	0	0	0	0	0	0	0.731058522860479	0	0.793130745002976	2.00294976878081	0	0	0	0	0	0.800360658786964	0	0	0.494900114975435	0	0	0	0	0	0	0	0	0	0	0	0	0	0	0	5.45026531795265	0	3.15685797245071	2.18515409658885	0	0	0	0	0	0	0	0	0	0	0	0
FBgn0074698	7429.6637373663	5903.36987458052	7320.39124849885	7620.29338418495	957.653213609159	1524.39141576626	938.026979645583	1175.29579685703	739.090906679667	829.584038986535	699.390485603252	671.463619597932	3237.1271392262	3763.03662659744	3771.33669248915	3852.67388024988	7499.09770499299	7619.64834471425	9879.98316069763	9330.94051986105	4172.65542660734	4570.85972233235	4326.6945366129	4017.9302762077	1373.84271917181	1161.54997580465	1688.29723874105	1736.28585563909	6673.95518227272	5431.16645106476	4786.65251385662	6029.5600978266	1418.70136064682	1565.34405636617	1293.19182468351	1702.14031336096	1002.14811289267	1221.65604862313	1124.38652910828	1203.13229433003	3039.0679412904	2688.30851770684	3101.61295793283	3144.43674499136	7702.6789254026	6974.59641810052	3542.23564255144	6305.13152665813	4461.28120933212	3158.56173477631	4574.1852347881	4008.2474326912	2233.06593243744	2272.70583942286	1751.22178456675	2142.9798873093
FBgn0074703	90.0201583687354	104.793548069477	83.5792701600263	61.8697703722729	74.4712098067876	92.029822314062	66.628657328586	56.9712504760141	93.8653339326365	80.1173626692476	85.5208596352248	97.3807735604736	53.367272168815	58.1396175659701	77.7268130102916	56.0825935258626	92.9980290456769	88.3515092675932	94.2808528003393	70.1204495230164	62.532983232535	71.2320986320398	48.9625940632868	45.8587301059703	88.0922204656274	87.5205550974835	96.3233281970275	86.4694758537036	63.1106873028153	66.0161493723378	53.4924558388602	57.647714433928	57.3836891363059	38.7913250119897	62.7133159127456	58.2380822611836	42.8154066923437	44.5588832324548	42.8956710526859	36.015185611376	64.3131307518412	58.6540040226946	20.5195768209296	43.1567934076299	65.877091515096	33.6641336547195	40.1462294206812	69.6218802115459	49.8732528059486	44.9978923612433	41.9222679359398	44.0819053785275	38.234912244566	43.47636827103	43.115842049243	42.9438012781038
FBgn0074706	69.0154547493638	73.189144683444	76.3741606634723	49.4958162978183	82.6164983794049	106.188256516225	94.0639868168273	94.9520841266902	113.979334061059	121.028356372693	120.445608596207	122.885261873931	103.810310246188	81.1949831524755	75.3474207752827	94.1386391326979	55.9634157089029	50.8690507904325	58.5191500140037	81.1920994477033	65.7814498939654	54.4245247975135	50.9610672903598	45.8587301059703	108.878025294596	115.584211351568	114.136546425245	101.853615729516	91.5104965890822	44.6055063326607	94.0729395786851	70.3497532075053	109.470422352337	130.065030922554	110.288934881035	64.1942497651683	319.777568733442	253.428648384586	313.268385566585	273.490315736387	117.725730867777	107.532340708273	102.597884104648	91.7764720567319	88.9340735453796	70.3886430962316	137.835387677672	62.3696010228432	64.1227536076482	74.0287906588197	68.7059391172347	68.928070228243	135.292766403849	136.396449477741	160.965810317174	159.986710643916
FBgn0074707	0	0	1.4410218993108	0	0	0	0	0	0	0	0	0	0	0	0	0	0	0	0	0	0	0	0	0	0	0	0	0	0	0	3.68913488543863	22.4728378301753	2.64847796013719	0	6.48758440476679	2.64718555732653	373.296827098872	304.485702088441	441.955398724642	464.820989296822	0	6.01579528437893	1.57842898622536	1.63886557244164	0	18.3622547207561	81.6306664887185	27.5586609170703	0	4.35463474463645	0	9.617870264406	161.027803491538	185.840162413422	178.930744504359	188.615911495985
FBgn0074708	1443.32320584539	1738.24218623179	1580.80102354395	1363.19727386908	1728.54659637473	1845.31592434863	1927.00528548361	1546.66394810809	2301.27824998712	2272.83298352475	2305.0334314248	2345.48548889941	1294.70464398591	1361.26897680323	1356.25357395509	1219.79640918751	1447.64188576412	1469.84783599723	1528.00002814343	1439.31449020928	1122.3452315242	1274.97452944763	1204.08011931144	1055.45631136202	2113.71839106008	2103.82290867483	2103.27924857619	2062.00523094077	1623.52243086492	1425.59198239183	1335.46682852878	1787.07914745177	1608.50894778999	1510.57983281984	1582.9705947631	1874.86917097651	4739.13032825879	4145.83276075298	4736.72197927234	4566.05025079227	1314.60399469018	1310.69139758406	1240.64518317313	1418.71129721031	1735.86136142278	1585.27465755861	1654.02465213207	1631.76281745811	1034.27626652336	1130.7534886906	1071.3468472518	1211.05016412646	1913.21618577617	1978.60099523648	1707.38734515002	2180.87147667233
FBgn0074709	13423.5059487513	5219.71672765107	32874.0325889772	57631.6911017722	288.575938001302	172.260949459654	1315.58937117424	2449.76377046861	0	0.568208245881189	0.447753191807459	28.7505140988065	1328.33333603749	874.099077888378	8722.05880279772	21353.4474849722	3909.20918554836	1874.12292385804	15481.5662425937	19781.3478654404	897.388915220145	389.775640829251	3902.0189758599	8061.25923370486	1247.64318985307	114.157245779326	1242.96678303561	823.847214728845	1128.10353553782	349.70716964806	431.62878159632	2765.13613301722	31.7817355216463	18.2547411821128	54.0632033730566	83.3863450557856	1.33798145913574	0	2.59973763955672	3.3764236510665	259.432629134546	133.099470666884	310.950510286395	482.919055346137	172.927365227127	94.8716493905731	104.380196493771	535.218204126259	154.369592018412	88.5442398076079	167.689071743759	195.563362042922	69.8522435237264	89.5101699697676	37.367063109344	41.2597306397468
FBgn0074710	22.5050395921838	8.31694825948227	47.5537226772563	37.1218622233638	0	0	0	0	0	0	0	0	0	0	0	0	2.4689742224516	2.67731846265434	4.33475185288917	14.7621998995824	0	0	0	1.41103784941447	1.97960045990174	1.90262076298877	2.63899529306925	2.12195032769825	39.4441795642596	26.7633037995964	12.9119720990352	68.3955933961857	0	0	0	0	1.33798145913574	0	3.89960645933508	0	0	1.50394882109473	3.15685797245071	1.09257704829443	0	7.6509394669817	8.02924588413625	2.90091167548108	0	0	0	0	2.94114709573585	2.55743342770764	2.87438946994954	2.52610595753552
FBgn0074713	66.0147828037393	96.4765998099944	102.312554851067	49.4958162978183	68.6531465406323	92.029822314062	74.4673228966549	61.191343103867	108.852235989108	121.596564618574	94.4759234713739	109.437440763199	97.9618420633042	85.2046119501286	97.555081635366	81.1194656356226	65.0163211912254	61.5783246410498	79.1092213152273	65.1997162231556	130.750783122573	152.86888582831	132.89846960035	138.987228167325	84.133019545824	92.7527621957026	79.8296076153447	70.0243608140422	77.3105919459488	85.6425721587085	108.82947912044	116.272508773516	75.9230348572662	93.5555485583282	86.5011253968905	110.519997018382	862.998041142553	624.752675321709	852.713945774604	882.372047478713	105.735147168281	101.516545423895	116.803744980676	113.081724498473	111.991055575663	99.4622130707621	247.568414760868	117.486922856984	135.370257616146	132.090587253972	171.182594071754	189.952937722019	341.908349879293	344.401034931296	316.182841694449	323.341562564546
FBgn0074714	27.0060475106206	38.2579619936185	27.3794160869052	39.1841879024395	53.5261820486285	25.9571293706329	49.6448819311033	80.181759929205	295.794119535619	298.877537333505	341.187932157284	276.839627693346	76.7611449003503	77.1853543548224	73.7611592852767	63.0929177165954	32.9196562993546	50.8690507904325	32.5106388966687	40.5960497238516	44.6664165946679	37.6169509629873	40.9687011549951	51.5028815036281	222.21015162397	238.778905755091	181.430926398511	166.042613142388	66.2662216679561	60.6634886124185	55.3370232815795	50.8081550943094	65.3291230167174	45.636852955282	88.6636535318127	86.6953270024437	36.125499396665	40.8456429630835	40.2959334131292	31.513287409954	91.5644573416045	80.4612619285682	88.39202322862	90.6838950084374	62.5832369393412	50.4962004820792	65.572174720446	68.1714243738054	61.747836807365	49.3525271058798	50.0738200345948	50.4938188881315	40.4407725663679	36.6565457971429	32.3368815369323	50.5221191507104
FBgn0074715	93.0208303143599	98.1399894618908	80.6972263614047	78.368375804879	176.86912329112	160.462254291185	189.434417894999	135.042964091293	362.446394470979	348.87986297105	327.75533640306	315.3282191482	290.23023357561	249.599392653906	261.733145850982	237.349547600525	151.430418977031	82.9968723422845	117.038300028007	124.248515821485	193.283766355108	165.674656368902	203.844269161439	193.312185369782	237.057155073233	283.490493685327	222.995102264351	174.530414453181	116.754771510208	107.053215198386	142.031693089387	85.983031698062	211.878236810976	189.39293976442	194.627532143004	155.522151492933	369.282882721464	404.743189361464	332.76641786326	327.513094153451	360.807564048465	321.093073303726	307.793652313945	293.903225991201	174.574292515004	168.320668273597	181.996240040422	114.586011181503	219.679804026202	181.443114359852	216.598384335689	210.791656628232	246.321069267877	228.464052875216	237.137131270837	216.403077028876
FBgn0074716	60.0134389124903	41.5847412974114	53.3178102744995	86.6176785211821	287.412325348071	280.808945009574	287.417737495861	403.018845959952	151.052197042856	130.119688306792	128.952919240548	112.219748579212	117.700422180537	99.2383127419145	87.2443819503273	92.1356893639171	153.899393199483	165.993744684569	149.548938924676	183.297315419815	108.823633157918	105.647606959879	111.914500716084	85.3677898895754	138.077132078146	124.621659975765	120.734034657918	145.884085029255	88.3549622239414	132.032298744676	106.98491167772	88.9142714150414	429.053429542225	296.639544209333	441.155739524141	583.042619001168	49.5053139880224	58.4835342425969	51.9947527911344	59.6501511688415	79.5738736421086	93.9968013184209	102.597884104648	129.47038022289	126.81340116656	108.64334043114	72.2632129572262	133.44193707213	165.056717619687	130.639042339094	165.360056858429	145.871032343491	79.410971584868	97.1824702528905	102.759423550696	106.93848553567
FBgn0074717	9.00201583687354	8.31694825948227	1.4410218993108	2.06232567907576	4.65445061292422	2.3597390336939	3.91933278403447	2.11004631392645	0.788784318761651	0	0	0.463717969335588	15.3522289800701	34.0818447800514	31.725229800119	28.0412967629313	55.140424301419	77.6422354169759	44.4312064921139	78.7317327977728	34.9210166103767	28.8129837163307	27.978625179021	32.4538705365328	4.94900114975435	3.80524152597754	5.27799058613849	7.42682614694387	0	37.4686253194349	11.0674046563159	6.83955933961857	3.53130394684959	0	2.16252813492226	1.32359277866326	2.67596291827148	7.42648053874246	3.89960645933508	3.3764236510665	18.530902081039	32.3348996535368	23.6764347933804	39.8790622627466	47.7608913484446	58.1471399490609	45.4990600101054	102.982364479578	32.0613768038241	18.8700838934246	29.1126860666249	39.2729702463245	13.9704487047453	28.98424551402	13.6533499822603	12.6305297876776
FBgn0074718	1971.44146827531	3617.87249287479	2429.56292223801	1587.99077288834	6320.74393235109	5094.67657374512	5830.66073838195	6038.95255045749	140.798000898955	148.870560420871	141.04225541935	174.357956470181	2170.51275437276	2689.45851602582	2258.83636176847	1933.84800175787	1760.37862060799	1890.18683463396	1880.19861619068	1273.23974133898	4123.92842668588	5431.24743052834	3961.97317267209	2659.10082722157	1068.98424834694	557.46788355571	1229.112057747	1422.23720713975	1797.07682094767	3247.2808610177	1682.24550776002	1929.7328136781	4506.82666216679	11233.5113549427	7503.97262818025	5176.57135735202	330.481420406528	481.792924950917	395.160121212621	402.919889027269	2581.24565458237	3047.75228594848	1883.06578056685	2522.21411598768	1427.88595858971	2777.29102651436	1098.66847847931	1591.15005400137	4257.03836450776	6626.3025364218	3130.19600588351	3898.44341383923	1899.24573707143	1757.80924264439	5249.35376949534	1871.84451453382
FBgn0074720	681.152531656764	522.304350695487	799.767154117493	1398.25681041337	305.448321473152	276.089466942186	262.595296530309	377.698290192834	20.1140001284221	26.1375793105347	26.8651915084476	30.6053859761488	1399.24601275496	1357.25934800558	1518.8453766807	1420.09138606559	2045.13364759741	1277.08090668612	1964.72627732201	2446.83463335578	2179.72112981979	1892.05259737238	2221.30299189156	2585.72685905202	319.705474274131	227.838836367905	368.799592206427	364.444968782174	1169.12548228465	983.105359571841	1311.48745177343	1415.78878330104	453.772557170173	413.013519245302	588.207652698855	416.269928889596	495.053139880224	524.495188048686	505.648970893782	563.862749728106	1628.53927700425	1634.04039411943	1401.64493976812	1715.34596582225	1144.61446507479	1144.58054426046	576.767496010454	1080.5895991167	2265.67062747024	2318.11722906147	2887.97845780919	2701.82005510939	996.313578680519	978.644525002792	760.994612169139	848.771601731934
FBgn0074721	90.0201583687354	98.1399894618908	82.1382482607155	78.368375804879	114.615846343259	136.864863954246	112.354206475655	105.502315696322	173.532550127563	210.23705097604	192.981625669015	156.272955666093	111.120895474793	95.2286839442614	115.003958025431	104.153387976602	111.103840010322	93.7061461929019	110.536172248674	105.795765947007	100.702466504342	108.04868893624	81.9374023099902	89.6009034378188	137.582231963171	160.771454472551	126.012025244057	114.585317695705	89.9327294065118	117.758536718224	101.451209349562	101.616310188619	124.478464126448	100.40107650162	101.638822341346	113.828978965041	202.035200329497	233.934136970388	170.282815390965	219.467537319323	113.365518613415	119.563931277031	107.333171063324	114.174301546768	60.9363096514638	140.777286192463	113.747650025264	82.6759827512108	87.8719216104809	119.026683020063	95.4896102985296	80.14891887005	118.381170603368	116.789459865316	142.282278762502	141.461933621989
FBgn0074722	1737.38905651659	1711.62795180145	1949.70262976751	2171.62894006678	1893.19778680693	2166.240432931	1878.66684781386	1911.70196041736	215.732511181312	214.214508697208	247.607515069525	222.584625281082	1136.06494452518	1290.09806564489	1270.59545349477	1245.83475618166	1177.70070410941	1012.02637888334	1577.84967445166	1499.59347313258	1100.41808155954	1244.56082441373	1193.08851656254	1229.01396684	588.436236705792	377.194566262524	630.060126220283	604.225355812076	1366.34638010595	1482.68703049764	1217.41451219475	1586.77776679151	2095.82889245523	1950.97546383831	1645.68391067584	1751.1132461715	81.6168690072802	84.4762161281955	103.989505582269	82.1596421759516	1241.57043942961	1202.40708246524	1048.07684685364	1271.75968421471	792.172025469029	751.322255657603	409.491540090949	594.686893473622	1053.27560092563	1130.7534886906	1029.42457931586	1102.84912365189	643.375927192217	642.768268163855	500.143767771219	591.95082938249
FBgn0074726	508.613894783355	442.461647404457	363.137518626321	338.221411368425	299.630258206997	320.92450858237	262.595296530309	246.875418729394	772.219848067656	839.243579166516	659.988204724195	725.25490404086	207.620620492376	241.5801350586	219.697216365824	208.306775953204	284.755026989418	385.533858622225	308.851069518353	242.346115018145	214.398799654406	244.110000930024	210.838925456194	193.312185369782	690.385660390732	628.816162167789	858.333219070772	808.463074853032	301.353531870943	239.085513943061	204.746986141844	281.399012830021	200.401498983714	237.311635367467	205.440172817615	262.071370175326	157.881812178017	170.809052391077	196.280191786532	139.558844244082	153.697481966265	127.083675382505	156.26446963631	163.886557244164	390.321767226944	306.037578679268	218.127846519035	332.154386842584	178.118760021245	171.2822999557	146.727937775789	186.746980967217	151.469075430396	127.871671385382	124.317344575317	144.830074898703
FBgn0074727	0	1.66338965189645	0	0	0	0	0	0	0	2.84104122940594	0.447753191807459	0.463717969335588	35.8218676201635	51.1227671700772	30.1389683101131	27.0398218785409	0	0	2.16737592644458	0	0	0	0	0	3.95920091980348	2.85393114448316	0.659748823267312	0.530487581924562	0	0	22.1348093126318	0	0	0	0	0	0	0	0	0	54.5026531795265	61.6619016648841	25.2548637796057	20.2126753934469	4.9407818636322	0	0	0	0	0	1.16450744266499	0	6.61758096540566	6.81982247388705	2.15579210246215	3.36814127671403
FBgn0074728	10.5023518096858	239.528109873089	18.7332846910404	8.24930271630306	1645.93009799533	1354.4902053403	1361.31492032131	1295.56843675084	17.3532550127563	17.6144556223169	19.2533872477208	14.8389750187388	19.7385801172329	9.0216647947195	21.4145301150803	10.014748843904	13.9908539272257	10.7092738506174	7.58581574255604	9.84146659972161	26.7998499568007	11.2050492230175	23.9816787248752	24.6931623647532	139.066932308097	65.6404163231126	174.17368934257	158.615786995444	7.88883591285191	139.169179757901	20.2902418699125	9.77079905659796	947.272283742403	1154.61237976864	1053.15120170714	667.752556835616	0	3.71324026937123	5.19947527911344	3.3764236510665	20.7110082082201	12.7835649793052	9.47057391735214	18.5738098210053	0	0	4.01462294206812	2.90091167548108	75.9973376090646	56.6102516802739	13.9740893119799	15.2282945853095	116.9105970555	121.051848911495	69.7039446462762	108.622556174027
FBgn0074731	0	0	0	0	0	0	0	0	0	0	0	0	0	0	0	0	0	0	0	0	0	0	0	0	0	0	0	0	0	0	0	0	0	0	0	0	0	0	0	0	0	0.751974410547367	1.57842898622536	0	0	0	0	0	0	0	0	0.8014891887005	0	0	0	0
FBgn0074732	445.59978392524	276.122682214811	561.998540731211	1055.91074768679	459.045191699651	483.746501907249	485.997265220274	561.272319504435	5.91588239071238	2.84104122940594	4.47753191807459	8.34692344804059	369.915612567402	385.926771774112	435.428779006634	475.700570085441	136.616573642322	104.415420043519	166.887946336233	280.481798092066	358.1434494227	250.51288620032	337.741975375325	395.796116760759	94.5259219603081	62.3108299878823	110.837802308908	117.768243187253	845.683209857725	658.377273470071	695.401925905182	1447.05534028216	388.443434153455	433.550103075179	614.157990317922	410.313761385612	48.1673325288867	51.9853637711972	32.496720494459	54.022778417064	545.026531795265	454.19254397061	481.420840798734	569.232642161396	123.519546590805	165.260292486805	61.5575517783779	204.514273121416	355.050061642349	328.049150762613	397.097037948763	347.846307896017	194.115708318566	205.447152025847	189.709705016669	205.456617879556
FBgn0074735	0	0	0	0	0	0	0	0	0	0	0	0	0	0	0	0	0	0	0	0	0	0	0	0	0	0	0	0	0	0	0	0	0	0	0	0	0	0	0	0	0	0	0	0	0	0	0	0	0	0	0	0	0	0	0	0
FBgn0074737	100.522510178421	78.1793136391334	93.6664234552019	57.7451190141214	87.2709489923292	169.901210425961	82.3059884647239	56.9712504760141	120.684000770533	139.779228486772	141.04225541935	146.07116034071	40.2082187573263	57.1372103665568	73.7611592852767	52.0766939883009	57.6093985238706	120.479330819445	71.5234055726712	81.1920994477033	64.9693332286078	60.8274100678093	62.9519066527974	55.7359950518715	103.434124029866	114.632900970074	113.476797601978	110.871904622233	72.5772903982376	42.8212860793542	55.3370232815795	54.7164747169486	57.3836891363059	50.2005382508102	77.8510128572014	70.8122136584846	73.5889802524657	64.0533946466537	68.8930474482531	85.5360658270181	30.5214857805348	44.3664902222946	39.4607246556339	43.7030819317771	82.34636439387	64.2678915226463	64.23396707309	65.2705126983243	46.3108776055237	58.0617965951527	60.5543870185797	42.4789270011265	52.2053609493113	40.0664570340864	43.8344394167304	31.1553068096047
FBgn0074738	775.673697943937	849.992112119088	988.541022927207	878.550739286276	1086.23241179119	766.915185950516	874.011210839687	1287.12825149513	399.913649612157	392.06368965802	509.543132276889	415.027582555352	426.93817735052	528.268594090797	507.603676801904	436.643049594216	688.020816656512	380.179221696916	606.865259404483	516.676996485384	665.123548927872	641.088887688358	604.538151189562	506.562587939795	458.277506467253	460.434224643283	518.562575088107	531.548557088411	746.283877355791	690.493238029587	800.542270140183	765.05356613162	994.06206103816	905.891531162348	1025.03833595315	880.850994200402	289.00399517332	349.044585320896	327.566942584147	303.878128595985	379.338466129504	330.868740640841	246.234921851156	400.975776724055	367.26478519666	492.720501673622	277.008983002701	362.613959435135	433.422316051696	471.752097335616	542.660468281888	472.878621333295	377.937401802057	398.107136913157	418.942265245145	454.699072356393
FBgn0074739	2013.45087551405	1661.72626224456	1765.25182665573	3202.79177960466	1864.68927680277	1566.86671837275	2207.89080167275	2897.09358902101	442.902394984667	410.814561772099	409.246417312018	550.433229601343	1008.1297030246	1040.49867299098	994.585954233731	1243.83180641288	1107.74643447328	875.483137287969	1240.82271788952	1702.57372175184	1014.33371503164	883.598167300808	922.295394294158	1074.50532232912	757.692076027391	598.849885150716	943.440817272255	940.554482752248	1527.27863272813	1241.81729630127	1151.01008425685	2095.83639764026	2137.32171383072	2115.26813447732	2045.75161563646	2862.26938385931	173.937589687646	196.801734276675	210.578748804094	164.319284351903	724.885287287702	606.091374901178	677.146035090678	811.784746882759	640.654714984308	595.243090531176	349.272195959927	684.615155413535	618.665826473791	465.9459176761	546.153990609882	655.618156357009	504.406726918698	517.45403020618	461.3395099269	508.589332783818
FBgn0074741	2780.12255762111	4218.35615720941	2794.14146276364	3648.25412628503	3353.5316666119	4948.3727536561	3258.27198779399	4241.19309099216	402.674394727823	404.564271067406	355.068281103315	515.190663931839	1990.67235774908	2108.06234036612	2323.87308285872	2586.80962638041	2905.98265982553	3413.58103988428	2593.26529599094	3311.65351080632	15583.7066915469	18543.5561034352	14213.1415909427	21099.2489622946	1570.81296493203	1657.18268456322	1951.53701922471	1463.61523852987	3280.17797256383	7124.39147145256	3995.33308093004	3479.38154405453	3561.32003039781	4027.45227330364	3868.76283337593	3703.41259469981	109.714479649131	98.4008671383376	146.885176634955	119.300302337683	1953.37508995423	2593.55974197787	2722.79000123874	2080.81298847674	2185.47251101331	2895.11549430588	1480.05765797578	2300.4229586565	10878.3064036975	17704.4933267769	14894.0501916853	15267.5675555558	2179.38999794026	2426.15184508532	3816.4706187255	2419.16747199985
FBgn0074742	186.04166062872	154.69523762637	129.691970937972	134.051169139925	175.705510637889	193.4986007629	159.386199884068	189.90416825338	72.9625494854527	75.0034884563169	75.2225362236532	75.5860290017009	110.389836951932	106.255163137807	115.797088770434	107.157812629773	135.793582234838	165.993744684569	152.800002814343	150.082365645754	116.944799811494	124.055902111979	148.886255416933	122.760292899059	79.6789185110451	66.1160715138598	71.912621736137	85.4085006898545	217.731871194713	210.537989890158	149.409962860265	150.470305471609	184.510631222891	260.130061845108	162.18961011917	196.553527631495	188.655385738139	181.94877319919	191.080716507419	139.558844244082	141.706898266769	121.067880098126	143.637037746507	113.081724498473	166.339656075617	136.186722512274	198.054731808694	136.342848747611	161.494342419262	155.315305892033	110.628207053175	104.193594531065	122.792891246972	133.839016050033	156.65422611225	141.461933621989
FBgn0074743	0	0	0	0	0	0	0	0	0	0	0	0	0.731058522860479	3.00722159823983	0.793130745002976	1.0014748843904	1.64598281496773	0	0	0	0	0	0	1.41103784941447	0	0.951310381494386	0	0	0	0	0	0	0	0	2.16252813492226	1.32359277866326	9.36587021395018	7.42648053874246	6.4993440988918	9.00379640284401	0	0	1.57842898622536	1.09257704829443	0	0	0	0	0	0	0	0	2.20586032180189	2.55743342770764	5.03018157241169	3.36814127671403
FBgn0074745	22.5050395921838	46.5749102531007	12.9691970937972	32.9972108652122	326.393349231311	318.564769548676	287.417737495861	320.72703971682	19.7196079690413	19.3190803599604	18.8056340559133	22.2584625281082	581.191525674081	615.478020439752	617.055719612315	516.761040345448	12.344871112258	16.063910775926	13.0042555586675	12.301833249652	341.901116115549	248.111804223959	338.741211988862	425.427911598463	78.6891182810942	80.8613824270228	88.4063423178197	103.44507847529	61.5329201202449	126.679637984756	232.415497782634	76.2122326414641	572.954065376346	460.932214848349	683.358890635435	565.174116489213	2.67596291827148	10.2114107407709	12.9986881977836	5.6273727517775	684.553323934852	581.276219353115	636.106881448819	692.147560094519	14.8223455908966	21.4226305075488	32.116983536545	18.855925890627	460.733859254954	409.335665995827	409.906619818078	390.325234897144	219.115458632321	203.742196407376	136.533499822603	223.981394901483
FBgn0074746	160.535949090911	109.783717025166	146.984233729701	164.986054326061	0	0	0	0	0	0	0	0	205.427444923795	163.392373504364	161.005541235604	185.272853612225	65.8393125987093	53.5463692530868	63.9375898301152	73.8109994979121	531.124299143869	483.417837907326	511.609146130671	649.782929655363	38.6022089680839	40.4306912135114	59.377394094058	49.8658327009088	343.953245800343	223.027531663303	234.260065225353	366.404964622424	5.29695592027439	2.2818426477641	6.48758440476679	6.61796389331632	1.33798145913574	0	0	0	291.044167978671	257.175248407199	331.470087107325	374.207639040841	151.517310484721	96.4018372839694	34.7933988312571	129.090569558908	713.662498485122	619.809678653255	754.600822846917	900.873848099362	145.586781238925	148.331138807043	135.814902455116	152.40839277131
FBgn0074747	0	0	0	0	0	0	0	0	0	0	0	0	16.814346025791	20.0481439882656	12.6900919200476	16.0235981502464	0	0	0	0	0	0	0	0.705518924707235	0	0	0	1.06097516384912	0	0	1.84456744271932	0	0	0	0	0	2.67596291827148	6.49817047139965	6.4993440988918	1.1254745503555	14.1706898266769	17.2954114425894	3.15685797245071	20.7589639175941	0	0	0	0	0	0	0	0	3.67643386966981	2.55743342770764	3.59298683743692	0.842035319178506
FBgn0074748	213.04770813934	186.299641012403	203.184087802822	216.544196302955	190.250668803278	136.864863954246	165.918421190793	189.90416825338	305.65392352014	267.057875564159	319.695778950526	306.517577730824	193.730508558027	157.377930307885	210.179647425789	183.269903843444	147.315461939612	115.124693894137	136.544683366009	202.980248619258	186.786833032247	189.68547613251	157.879384938762	172.852136553273	230.623453578553	248.767664760782	240.808320492569	236.597461538355	146.732347979046	149.87450127774	149.409962860265	176.851462924423	142.134983860696	132.346873570318	134.07674436518	148.904187599617	161.895756555425	168.024122189048	184.581372408527	178.950453506525	206.02002901861	177.465960889179	167.313472539888	189.562117879083	177.868147090759	163.730104593408	173.966994156285	127.640113721168	141.307549616854	155.315305892033	147.892445218454	152.282945853095	166.910097683009	163.675739373289	141.563681395015	146.51414553706
FBgn0074749	25.5057115378084	53.2284688606865	74.9331387641615	78.368375804879	22.1086404113901	21.2376513032451	10.4515540907586	18.990416825338	0	1.13641649176238	0.895506383614919	0	65.7952670574431	96.2310911436746	90.4169049303392	79.1165158668418	787.60277696206	1713.48381609878	837.690795570831	722.117611754573	79.5874332050446	112.850852888962	93.9282416724278	57.8525518259932	21.7756050589191	12.367034959427	20.4522135212867	39.7865686443422	34.7108780165484	66.0161493723378	42.4250511825443	110.410029339557	34.4302134817835	20.5365838298769	21.6252813492226	23.8246700159387	6.6899072956787	8.35479060608527	20.7979011164538	11.254745503555	57.772812370298	46.6224134539367	44.19601161431	62.8231802769296	130.107255742315	120.884843578311	37.4698141259692	307.496637600995	77.1847960092062	71.1257008290621	64.0479093465747	102.590616153664	33.8231916009623	23.8693786586047	22.9951157595963	28.6292008520692
FBgn0074750	0	0	0	0	0	0	0	0	0	0	0	0.463717969335588	5.11740966002335	6.01444319647967	3.1725229800119	8.01179907512322	0	0	0	0	0	0.800360658786964	0.999236613536466	3.52759462353617	0	0.475655190747193	0	0	0	0	7.37826977087726	75.2351527358043	0	0	8.65011253968905	2.64718555732653	1272.42036763809	1231.86745936391	1269.97183692346	1333.68734217127	5.45026531795265	10.5276417476631	26.8332927658311	20.7589639175941	6.5877091515096	29.0735699745305	214.113223576967	58.0182335096216	0	24.6762635529399	23.2901488532999	21.6402080949135	354.40822503617	312.859355989569	274.504194380181	335.972092352224
FBgn0074751	193.543340492781	99.8033791137873	151.307299427634	239.229778772789	16.8723834718503	30.6766074380207	11.7579983521034	29.5406483949703	0	0	0	0	261.718951184052	304.731788621636	325.976736196223	374.551606762011	883.069780230188	1244.95308513427	685.97448071971	825.45301105165	442.603582619891	471.412428025522	405.690065095805	507.973625789209	77.6993180511433	27.11234587259	77.1906123222754	75.3292366332878	263.487119489254	253.359275969513	237.949200110792	264.788654433805	38.8443434153455	25.1002691254051	58.3882596429011	46.9875436425458	335.833346243071	255.285268519272	327.566942584147	318.509297750607	240.901727053507	297.02989216621	301.479936369043	353.994963647394	652.18320599945	566.169520556646	396.109463617388	374.217606137059	503.482361660053	399.174851591675	527.521871527243	522.570951032726	226.46832637166	264.268120863123	243.604507578223	235.769889369982
FBgn0074752	19.5043676465593	18.297286170861	18.7332846910404	18.5609311116819	19.1996087783124	4.71947806738779	26.1288852268965	18.990416825338	56.0036866320772	50.5705338834258	49.2528510988205	51.4726945962503	38.7461017116054	34.0818447800514	38.0702757601428	44.0648949131777	17.2828195571612	21.4185477012347	19.5063833380012	14.7621998995824	24.3634999607279	24.0108197636089	30.9763350196304	26.8097191388749	51.4696119574452	57.0786228896632	54.7591523311869	42.439006553965	28.3998092862669	26.7633037995964	25.8239441980704	15.6332784905567	25.6019536146595	31.9457970686974	10.8126406746113	25.148262794602	112.390442567402	153.171161111563	113.088587320717	95.6653367802176	41.4220164164401	31.5829252429894	44.19601161431	49.1659671732492	32.938545757548	38.2546973349085	49.5136829521735	24.6577492415892	43.9359608052405	26.1278084678187	27.9481786239599	28.0521216045175	55.8817948189811	42.6238904617941	93.4176577733599	67.3628255342805
FBgn0074753	775.673697943937	781.793136391334	769.505694231966	1010.53958274712	703.985655204789	781.07362015268	776.027891238825	751.176487757815	117.528863495486	75.0034884563169	85.9686128270322	229.540394821116	616.282334771384	615.478020439752	550.432737032065	697.02651953572	644.402272059867	623.815201798461	679.472352940377	813.151177801998	755.268498782566	815.567511303916	821.372496326975	886.837288356994	271.700163121514	220.22835331595	354.944866917814	327.310838047455	1099.70372625156	1086.59013426361	759.961786400358	841.265798773084	930.498589994867	830.590723786133	947.187323095951	575.76285871852	60.2091656611083	74.2648053874246	79.2919980064799	77.6577439745296	701.994172952301	694.07238093522	893.390806203552	716.730543681144	887.693808165918	878.327850809499	604.869856604931	636.750112768097	828.845963298861	1036.40306922348	837.280851276131	934.536394024783	412.495880176953	400.664570340864	337.74076271907	329.235809798796
FBgn0074758	255.057115378084	274.459292562915	256.501898077322	249.541407168167	366.537985767782	264.290771773716	391.933278403447	398.798753332099	532.823807323495	444.33884827909	542.229115278833	390.914248149901	383.074665978891	311.748639017529	300.596552356128	312.460163929806	349.771348180643	227.572069325619	304.516317665464	265.719598192483	434.482415966315	361.763017771708	393.699225733368	390.151965363101	487.476613250804	419.527878239024	411.683265718802	370.810819765269	250.864982028691	192.695787357094	284.063386178775	238.40749698099	369.021262445782	317.17612803921	415.205401905074	363.326217743066	454.913696106152	492.932645759031	545.944904306911	562.73727517775	379.338466129504	384.258923789704	265.17606968586	309.199304667323	494.07818636322	350.413027587762	362.654272433487	380.019429488022	383.549063245748	362.886228719704	345.858710471503	352.65524302822	402.201865341877	331.613867792758	322.650218001835	368.811469800186
FBgn0074759	0	94.8132101580979	0	6.18697703722729	694.094947652325	1064.24230419595	769.495669932101	616.133523666523	0	0	0	0	0.731058522860479	1.00240719941328	1.58626149000595	1.0014748843904	0	0	0	0	0	1.60072131757393	0.999236613536466	0.705518924707235	74.7299173612907	41.3820015950058	65.9748823267311	84.3475255260054	0	162.364043050885	0	0	742.456654825127	851.12730761601	629.295687262378	516.862980068004	9.36587021395018	11.1397208081137	7.79921291867016	7.87832185248851	2.18010612718106	1.50394882109473	0	1.09257704829443	0	1.53018789339634	0	0	22.561709602691	33.3855330422128	1.16450744266499	0	61.7640890104528	87.8052143512958	37.367063109344	57.2584017041384
FBgn0074763	13.5030237553103	19.9606758227575	2.8820437986216	6.18697703722729	36.0719922501627	33.0363464717146	15.6773311361379	18.990416825338	0.394392159380826	0	0	0	54.0983306916755	39.0938807771178	49.9672369351875	94.1386391326979	43.6185445966449	69.6102800290128	53.1007101978923	41.8262330488168	13.8059833110792	8.8039672466566	16.9870224301199	17.6379731176809	12.3725028743859	5.23220709821912	13.1949764653462	10.0792640565667	28.3998092862669	7.1368810132257	20.2902418699125	9.77079905659796	43.2584733489075	36.5094823642256	41.088034563523	29.1190411305918	18.7317404279004	12.0680308754565	14.298557017562	6.75284730213301	77.3937675149276	60.1579528437893	61.5587304627889	54.0825638905741	11.5284910151418	6.12075157358536	16.0584917682725	4.35136751322162	17.8118760021245	11.6123593190305	26.7836711812949	18.4342513401115	31.6173312791604	20.4594674216612	19.4021289221594	17.6827417027486
FBgn0074765	64.514446830927	56.5552481644794	99.430511052445	78.368375804879	44.2172808227801	56.6337368086535	31.3546622722758	23.2105094531909	401.0968260903	373.881025789822	456.260502451801	327.384886350925	75.2990278546294	59.1420247653834	75.3474207752827	75.1106163292802	80.6531579334189	77.6422354169759	46.5985824185585	70.1204495230164	95.0176498468389	84.8382298314182	77.9404558558443	66.3187789224801	234.087754383381	300.614080552226	209.140376975738	201.054793549409	63.1106873028153	26.7633037995964	40.5804837398249	52.762314905629	53.8523851894563	27.3821117731692	38.9255064286007	54.9291003145254	297.031883928134	277.564710135499	276.872058612791	234.098706473944	89.3843512144234	50.3822855066736	56.8234435041129	74.295239284021	34.5854730454254	32.1339457613231	92.3363276675669	68.1714243738054	64.1227536076482	52.2556169356374	47.7448051492648	68.928070228243	94.8519938374812	102.297337108306	114.256981430494	107.780520854849
FBgn0074768	120.026877824981	86.4962618986156	115.281751944864	57.7451190141214	70.9803718470944	106.188256516225	74.4673228966549	71.7415746734992	129.755020436292	140.915644978535	167.45969373599	141.433980647354	87.7270227432575	102.245534340154	92.0031664203452	92.1356893639171	116.864779862709	141.89787852068	69.3560296462266	87.3430160725293	96.6418831775541	91.2411151017139	83.9358755370631	95.2450548354767	112.837226214399	127.475591120248	120.734034657918	102.914590893365	108.865935597356	107.053215198386	86.6946698078078	116.272508773516	59.1493411097307	82.1463353195077	82.176069127046	121.108739247689	82.9548504664159	102.114107407709	75.3923915471449	66.4029984709746	124.26604924932	87.9810060340419	94.7057391735214	110.896570401884	108.697200999908	97.9320251773658	119.100480614688	165.351965502422	103.308880812322	95.801964382002	81.5155209865496	115.414443172872	90.4402731938774	85.2477809235882	73.2969314837132	73.2570727685301
FBgn0074769	0	0	0	0	0	0	0	0	0	0	0	0	0	0	0	0	0	0	0	0	0	0	0	0	0	0	0	0	0	0	0	0	0	0	0	0	0	0	0	0	0	0	0	0	0	0	0	0	0	0	0	0	0	0	0	0.842035319178506
FBgn0074770	108.024190042482	81.5060929429263	57.6408759724319	72.1813987676517	65.7441149075546	66.0726929434291	64.0157688058963	46.4210189063819	206.267099356172	222.169424139545	237.309191657953	193.834111182276	88.458081266118	78.1877615542356	84.0718589703154	92.1356893639171	87.2370891932898	91.0288277302476	72.6070935358935	68.8902661980512	82.8358998664749	92.8418364192878	75.9419826287714	69.140854621309	155.893536217262	163.625385617034	135.248508769799	122.542631424574	124.64360742306	67.8003696256442	94.0729395786851	82.0747120754229	72.3917309104166	86.7100206150359	62.7133159127456	72.1358064371478	81.6168690072802	81.6912859261671	81.8917356460367	68.6539475716855	95.9246695959666	89.4849548551366	124.695889911803	100.517088443087	107.050273712031	81.099958350006	68.2485900151581	100.081452804097	91.4342968109058	79.834970318335	72.1994614452297	66.5236026621415	51.4700741753774	75.0180472127576	57.4877893989907	71.573002130173
FBgn0074772	0	0	0	0	0	0	0	0	0	0	0	0	0.731058522860479	0	0	0	0	0	1.08368796322229	0	0	0	0.999236613536466	0	0	0	0	0	0	0	0	0	0	0	0	0	0	0	1.29986881977836	0	0	0	0	1.09257704829443	0	0	0	0	0	2.90308982975764	0	0	0	0	0	0
FBgn0074773	121.527213797793	96.4765998099944	110.958686246931	94.8669812374851	94.834431238331	96.7493003814498	84.9188769874135	111.832454638102	195.618511052889	173.871723239644	194.772638436245	152.099493942073	620.668685908547	531.275815689037	531.397599151994	470.693195663489	134.14759941987	74.9649169543215	96.4482287267839	97.1844826722509	353.270749430555	360.162296454134	338.741211988862	385.21333289015	180.638541966034	198.823869732327	221.015855794549	174.530414453181	108.865935597356	74.9372506388699	254.550307095266	98.6850704716394	83.8684687376778	77.5826500239795	103.801350476269	102.578440346403	41.477425233208	41.7739530304263	29.8969828549023	49.520880215642	636.590989136869	597.067681974609	512.989420523241	620.037474907087	171.28043793925	133.126346725482	97.689158256991	121.838290370205	317.051392837816	319.33988127334	402.919575162088	369.486515990931	158.821943169736	129.576627003854	144.438070864964	185.247770219271
FBgn0074777	7.50167986406128	6.65355860758582	0	2.06232567907576	82.6164983794049	87.3103442466742	62.7093245445515	80.181759929205	2.36635295628495	4.54566596704951	3.58202553445968	6.02833360136265	10.9658778429072	1.00240719941328	15.0694841550565	7.01032419073282	88.8830720082576	96.3834646555563	86.6950370577833	169.765298845198	14.6180999764368	13.6061311993784	18.9854956571929	9.87726494590129	14.8470034492631	9.03744862419667	17.1534694049501	17.5060902035105	14.1999046431334	10.7053215198386	12.9119720990352	11.7249588679176	55.6180371628811	107.246604444913	90.826181666735	87.3571233917754	0	1.85662013468562	0	1.1254745503555	9.81047757231476	6.7677696949263	4.73528695867607	6.00917376561935	49.407818636322	22.9528184009451	17.3966994156285	29.0091167548108	22.561709602691	14.5154491487882	18.6321190826399	13.6253162079085	22.0586032180189	17.0495561847176	14.3719473497477	6.73628255342805
FBgn0074778	0	0	0	0	0	0	0	0	0	0	0	0	0	0	0.793130745002976	0	0	0	0	0	0	0	0	0	0	0	0	0	0	0	3.68913488543863	4.88539952829898	0	0	4.32505626984452	0.661796389331632	116.404386944809	131.820029562679	128.687013158058	156.440962499415	0	0.751974410547367	0	1.63886557244164	0	4.59056368018902	34.7933988312571	0	0	0	0	2.4044675661015	44.8524932099717	59.6734466465117	64.6737630738645	67.3628255342805
FBgn0074780	72.0161266949883	39.9213516455149	61.9639416703643	47.4334906187426	62.2532769478615	77.8713881118986	73.1608786353101	42.200926278529	61.130784704028	83.5266121445347	61.7899404694294	57.501028197613	37.2839846658844	46.1107311730108	58.6916751302202	41.0604702600065	57.6093985238706	96.3834646555563	54.1843981611146	41.8262330488168	38.9815999371647	46.4209182096439	36.9717547008492	47.975286880092	51.4696119574452	60.4082092248935	60.0371429173253	36.6036431527948	45.7552482945411	49.9581670925799	47.9587535107022	74.2580728301445	52.0867332160315	54.7642235463384	49.738147103212	48.3111364212091	326.467476029121	235.790757105073	287.271009171018	333.140466905228	29.4314327169443	36.846746116821	42.6175826280846	57.9065835596046	64.2301642272186	56.6169520556646	85.6452894307867	55.1173218341405	41.5610440049572	44.9978923612433	59.3898795759147	47.2878621333295	143.380920917123	167.085650610233	137.970694557578	163.35485192063
FBgn0074781	99.0221742056089	68.1989757277546	109.517664347621	86.6176785211821	46.5445061292422	61.3532148760413	52.2577704537929	71.7415746734992	98.2036476858256	110.232399700951	106.117506458368	100.626799345823	66.5263255803036	46.1107311730108	72.9680285402737	51.0752191039105	66.6623040061932	112.447375431482	87.7787250210056	92.2637493723901	47.1027665907407	56.0252461150875	33.9740448602398	61.3801464495294	76.7095178211924	91.3257966234611	81.8088540851466	65.2499725767211	99.3993325019341	89.2110126653213	62.7152930524567	111.387109245217	57.3836891363059	73.0189647284513	60.5507877778233	45.6639508638826	86.9687948438231	84.4762161281955	72.7926539075881	74.2813203234631	88.2942981508329	57.1500552015999	77.3430203250425	57.3602950354574	181.162001666514	134.656534618878	119.100480614688	100.081452804097	75.9973376090646	53.7071618505162	64.0479093465747	52.0967972655325	52.2053609493113	73.3130915942858	67.5481525438141	50.5221191507104
FBgn0074783	1312.79397621072	1207.62088727683	1034.65372370515	579.51351582029	594.606065801069	559.258150985454	576.141919253067	478.980513261304	1366.17444009518	1163.12227931879	1197.29203489315	1399.96454942414	778.57732684641	857.058155498352	723.335239442714	541.797912455208	736.57730969806	658.620341812968	646.961714043708	473.620580111602	773.135065420433	853.184462266904	746.42975031174	611.684907721173	1349.59261353801	1189.61363205873	1576.79968760887	1485.36522938877	555.374048264775	387.175794967494	533.079990945882	367.382044528083	343.419308831123	387.913250119897	270.316016865283	367.958792468387	103.024572353452	128.106789293307	133.886488437171	133.931471492305	571.187805321437	603.835451669536	685.038180021805	634.787265059062	579.718405332845	558.518581089664	456.32880774841	590.3355259604	497.545069659345	569.005606632496	557.799065036533	614.742207733284	272.7913931295	285.58006609402	265.162428602845	314.921209372761
FBgn0074784	13.5030237553103	4.99016895568936	12.9691970937972	10.3116283953788	15.7087708186192	9.43895613477559	22.209552442862	12.6602778835587	58.764431747743	57.9572410798812	56.4169021677399	83.9329524497415	81.1474960375132	68.1636895601029	83.2787282253124	97.1430637858691	18.1058109646451	32.1278215518521	10.8368796322229	14.7621998995824	24.3634999607279	31.2140656926916	33.9740448602398	33.8649083859473	80.6687187409959	48.0411742654665	68.6138776198004	91.2438640910247	20.510973373415	10.7053215198386	25.8239441980704	15.6332784905567	8.82825986712398	20.5365838298769	17.3002250793781	23.8246700159387	32.1115550192578	47.3438134344832	36.3963269537941	48.3954056652865	76.303714451337	86.4770572129472	85.2351652561693	103.248531063823	14.8223455908966	12.2415031471707	18.7349070629846	7.2522791887027	41.5610440049572	26.1278084678187	55.8963572479198	30.456589170619	30.8820445052264	35.804067987907	33.774076271907	33.6814127671403
FBgn0074785	97.5218382327967	43.2481309493078	82.1382482607155	72.1813987676517	82.0346920527894	70.7921710108169	71.8544343739653	86.5118988709844	60.7363925446471	65.3439482763367	45.2230723725534	49.1541047495724	95.7686664947228	73.1757255571693	63.450459600238	85.1253651731842	88.8830720082576	77.6422354169759	50.9333342714477	97.1844826722509	179.477783044029	188.084754814937	167.871751074126	156.625201285006	61.3676142569539	72.2995889935733	63.9956358569292	68.9633856501931	110.443702779927	157.011382290965	103.295776792282	98.6850704716394	94.4623805782266	123.219502979261	112.451463015958	112.505386186377	159.219793637153	126.250169158622	175.482290670079	163.193809801548	88.2942981508329	97.0046989606103	113.646887008226	78.6655474771987	74.111727954483	76.509394669817	109.733027083195	92.8291736153946	189.993344022661	197.410108423519	202.624295023709	197.166340420323	124.26346479484	121.904326720731	107.07100775562	105.254414897313
FBgn0074786	231.051739813088	219.567434050332	214.712262997309	224.793499019258	182.10538023066	155.742776223797	161.999088406758	238.435233473689	362.052002311598	367.062526839248	403.425625818521	332.949501982952	312.893047784285	388.933993372352	348.184397056306	336.495561155175	195.87195498116	147.252515445989	158.218442630455	155.003098945615	237.138066284418	264.119017399698	226.826711272778	241.287472249874	261.30726070703	344.850013291715	288.969984591082	268.426716453828	250.864982028691	214.106430396771	291.441655949652	236.453337169671	186.276283196316	228.18426477641	168.677194523936	244.864664052704	139.150071750117	152.24285104422	149.484914274511	171.072131654036	421.850535609535	343.652305620147	342.519090010902	405.89237344138	181.162001666514	232.588559796244	190.025485924558	203.063817283676	276.677807233001	255.471905018672	326.062083946199	263.689943082465	187.49812735316	177.315384321063	140.12648666004	181.037593623379
FBgn0074787	0	0	0	4.12465135815153	377.010499646862	422.393287031207	367.110837437895	438.889633296701	0	0	0.447753191807459	0	67.9884426260246	120.288863929593	91.2100356753422	99.1460135546499	410.672712334449	155.284470833952	390.127666760025	808.230444502137	0	0	27.978625179021	4.23311354824341	39.5920091980348	34.2471737337979	44.2031711589099	55.701196102079	0	51.7423873458864	38.7359162971056	2.93123971697939	651.52557819375	698.243850215815	746.07220654818	760.404051342045	12.0418331322217	31.5625422896555	27.2972452153456	21.3840164567545	86.1141920236518	105.276417476631	107.333171063324	246.922412914541	204.218983696798	296.85645131889	89.6599123728548	217.568375661081	1.18745840014163	1.45154491487882	1.16450744266499	2.4044675661015	86.0285525502736	81.8378696866446	68.2667499113015	81.6774259603151
FBgn0074788	141.031581444352	153.031847974474	113.840730045553	150.549774572531	225.159048400209	172.260949459654	211.643970337861	219.444816648351	115.556902698582	116.482690405644	132.982697966815	140.506544708683	138.170060820631	134.322564721379	134.039095905503	124.18288566441	74.8922180810318	69.6102800290128	87.7787250210056	84.8826494225989	88.5207165239781	72.0324592908268	86.9335853776725	95.9505737601839	121.745428283957	122.719039212776	101.601318783166	107.158491548762	48.9107826596819	57.0950481058056	77.4718325942113	68.3955933961857	305.45779140249	282.948488322749	235.715566706527	324.942027161831	210.063089084311	177.307222862476	222.2775681821	200.334469963279	146.067110521131	129.339598614147	116.803744980676	140.942439229981	51.0547459241994	47.4358246952865	97.689158256991	50.7659543209189	85.4970048101977	92.8988745522443	78.0219986585547	67.325091850842	140.439773821387	129.576627003854	109.226799858082	131.357509791847
FBgn0074790	142.531917417164	136.397951455509	136.897080434526	127.864192102697	128.579198182032	127.42590781947	150.241090054655	151.923334602704	136.065294986385	139.779228486772	144.176527762002	128.913595475294	155.715465369282	129.310528724313	175.281894645658	173.25515499954	106.165891565419	82.9968723422845	99.6992926164508	145.161632345894	147.805233095083	174.478623615558	157.879384938762	176.379731176809	109.372925409571	121.767728831281	123.373029950987	128.908482407669	178.287691630453	157.011382290965	112.518614005878	182.713942358382	139.486505900559	130.065030922554	123.264103690569	140.300834538306	280.976106418506	296.130911482356	313.268385566585	319.634772300962	194.029445319114	143.627112414547	157.842898622536	171.534596582225	95.5217826968892	84.1603341367987	139.173595325028	92.8291736153946	185.243510422095	133.542132168851	167.689071743759	162.702305306202	161.027803491538	175.610428702592	155.935628744762	154.934498728845
FBgn0074791	108.024190042482	133.071172151716	121.045839542107	131.988843460849	138.469905734496	127.42590781947	129.337981873137	124.49273252166	624.322788299847	536.388584111842	661.331464299618	476.702072476985	175.454045486515	186.44773909087	185.592594330696	168.247780577588	110.280848602838	74.9649169543215	93.1971648371171	102.105215972112	238.762299615134	227.302427095498	235.819840794606	270.919267087578	313.27177277945	475.179535556446	319.978179284646	294.951095550056	102.554866867075	121.326977224837	136.497990761229	142.65366622633	113.001726299187	66.1734367851589	173.002250793781	124.417721194347	643.569081844291	604.329853840168	674.631917464969	741.687728684275	234.361408671964	200.777167616147	143.637037746507	214.145101465708	108.697200999908	108.64334043114	236.862753582019	195.811538094973	211.367595225211	254.020360103793	259.685159714294	235.637821477947	324.261467304877	342.696079312824	303.966686447163	335.972092352224
FBgn0074793	31.5070554290574	29.9410137341362	33.1435036841483	22.6855824698334	37.2356049033938	33.0363464717146	23.5159967042068	29.5406483949703	47.7214512850799	46.5930761622575	60.8944340858145	52.8638485042571	38.7461017116054	40.0962879765311	41.2427987401547	31.0457214161025	49.379484449032	42.8370954024694	35.7617027863356	34.4451330990256	65.7814498939654	61.6277707265962	49.9618306768233	37.3925030094834	58.3982135671013	50.4194502192025	52.1201570381176	46.6829072093615	29.9775764688373	32.1159645595157	47.9587535107022	15.6332784905567	25.6019536146595	36.5094823642256	32.4379220238339	21.8392808479438	135.13612737271	189.375253737933	142.98557017562	145.18621699586	40.3319633528496	50.3822855066736	36.3038666831832	46.9808130766604	23.0569820302836	42.8452610150975	40.1462294206812	23.2072934038486	51.0607112060903	36.2886228719704	47.7448051492648	52.0967972655325	52.9406477232453	63.0833578834552	132.221915617679	56.4163663849599
FBgn0074795	0	3.32677930379291	1.4410218993108	0	2.32722530646211	2.3597390336939	2.61288852268965	8.44018525570579	0.394392159380826	1.70462473764357	0	1.39115390800676	82.6096130832341	73.1757255571693	42.8290602301607	81.1194656356226	3.29196562993546	5.35463692530868	1.08368796322229	1.2301833249652	38.9815999371647	48.8220001860048	42.967174382068	55.7359950518715	4.94900114975435	6.18351747971351	5.27799058613849	9.01828889271756	12.6221374605631	12.489541773145	44.2696186252636	3.90831962263918	10.5939118405488	2.2818426477641	25.9503376190671	9.92694583997447	2.67596291827148	4.64155033671404	10.3989505582269	4.501898201422	92.654510405195	76.7013898758314	82.0783072837186	108.165127781148	11.5284910151418	3.06037578679268	16.0584917682725	13.0541025396649	67.6851288080731	66.7710660844256	80.3510135438846	62.516156718639	26.4703238616226	12.7871671385382	9.34176577733599	30.3132714904262
FBgn0074796	9.00201583687354	1.66338965189645	2.8820437986216	4.12465135815153	0.581806326615528	0	3.91933278403447	0	1.5775686375233	0	0	0	361.873968815937	347.835298196407	287.113329691077	318.469013236148	9.87589688980639	16.063910775926	16.2553194483344	8.6112832747564	34.9210166103767	40.0180329393482	29.977098406094	31.7483516118256	26.2297060936981	14.745310913163	25.7302041074251	24.4024287685299	12.6221374605631	14.2737620264514	186.301311714651	18.5645182075361	0.882825986712398	0	0	0	13.3798145913574	25.9926818855986	12.9986881977836	23.6349655574655	334.646290522292	330.116766230294	314.107368258846	366.55959970278	14.8223455908966	12.2415031471707	2.67641529471208	17.4054700528865	34.4362936041074	50.8040720207586	48.9093125919298	40.074459435025	63.2346625583208	46.0338016987376	33.774076271907	64.836719576745
FBgn0074797	828.185456992366	758.505681264783	815.618395009912	1612.73868103725	461.954223332729	637.129539097352	616.641691354757	1078.23366641641	91.4989809763515	80.6855709151288	93.1326638959516	81.6143626030635	1337.10603831182	1285.08602964782	1680.64404866131	2669.93204178481	823.81439889135	910.288277302476	1014.33193357606	1531.57823958168	1897.91664694071	1416.63836605293	1736.67323432638	2774.10041194885	335.542277953345	175.992420576461	335.812151043062	383.012034149534	681.595422870405	911.736549439584	763.650921285797	1145.13764943328	487.319944665244	540.796707520092	622.808102857612	1105.86176657316	1378.12090290981	1204.94646741096	1347.96396611016	1377.58084963513	1066.07189619154	1052.76417476631	1324.30191944307	1264.6579334008	1963.13732714986	2029.02914664355	1921.66618160328	1433.05036768765	1079.39968572875	972.535092968808	1018.94401233187	1224.67548033436	726.463332646755	861.855065137476	619.430930774125	639.946842575665
FBgn0074798	16382.168487137	15374.7105524789	16008.3122794437	12437.8861705059	18.0359961250814	25.9571293706329	90.1446540327928	18.990416825338	0.394392159380826	0	0	0	14.6211704572096	9.0216647947195	7.13817670502678	9.01327395951363	4758.53631807171	6353.27671187875	4708.62420020086	3694.2405248705	490.518465875989	399.379968734695	295.774037606794	240.581953325167	953.672521557663	557.943538746457	1179.63089600195	1311.89579009944	23423.5315924399	14844.7125075095	11587.5726751627	15115.426140557	37.9615174286331	27.3821117731692	54.0632033730566	7.94155667197958	1.33798145913574	1.85662013468562	58.4940968900262	1.1254745503555	2.18010612718106	21.8072579058736	3.15685797245071	6.00917376561935	2089.95072831642	4240.15065260126	800.248173118913	2886.40711710368	79.5597128094895	489.170636314161	554.305542708537	167.511240438405	1683.07142553484	2305.95247398306	1042.68478022419	1832.26885453243
FBgn0074799	34.5077273746819	19.9606758227575	20.1743065903512	20.6232567907576	9.30890122584844	11.7986951684695	6.53222130672412	12.6602778835587	2.76074511566578	2.27283298352475	2.68651915084476	2.31858984667794	11.6969363657677	19.0457367888523	8.72443819503273	11.0162237282944	49.379484449032	56.2236877157411	44.4312064921139	57.8186162733644	21.1150332992975	17.6079344933132	14.988549203047	7.76070817177958	6.43370149468066	1.90262076298877	5.27799058613849	3.71341307347193	64.6884544853857	30.3317443062092	40.5804837398249	35.1748766037527	9.71108585383638	15.9728985343487	23.7878094841449	14.5595205652959	45.4913696106152	48.272123501826	48.0951463317993	56.273727517775	17.4408490174485	21.0552834953263	6.31371594490143	19.6663868692997	36.2324003333028	26.0131941877378	38.8080217733252	31.9100284302919	15.4369592018412	5.80617965951527	13.9740893119799	18.4342513401115	25.7350370876887	19.6069896124253	42.3972446817556	17.6827417027486
FBgn0074800	10.5023518096858	1.66338965189645	5.76408759724319	2.06232567907576	0	2.3597390336939	2.61288852268965	0	0.394392159380826	1.70462473764357	0	0	773.459917186387	762.831878753504	796.303267982987	768.131236327439	2.4689742224516	5.35463692530868	2.16737592644458	0	100.702466504342	116.852656182897	125.903813305595	153.803125586177	49.4900114975435	27.11234587259	41.5641758658406	50.926807864758	12.6221374605631	7.1368810132257	204.746986141844	7.81663924527837	1.7656519734248	0	12.9751688095336	0.661796389331632	5.35192583654296	10.2114107407709	11.6988193780052	3.3764236510665	900.383830525777	774.533642863788	763.959629333073	877.885658304572	1.6469272878774	3.06037578679268	2.67641529471208	4.35136751322162	121.120756814447	117.575138105184	138.576385677134	99.3846593988621	101.469574802887	88.6576921605317	66.8295551763267	134.725651068561
FBgn0074801	117.026205879356	156.358627278267	122.486861441418	127.864192102697	141.960743694189	139.22460298794	135.870203179862	118.162593579881	300.92121760757	288.081580661763	335.814893855595	296.315782405441	156.446523892143	131.315343123139	164.178064215616	163.240406155636	130.032642382451	117.802012356791	128.958867623453	158.693648920511	190.035299693678	200.890525355528	179.862590436564	205.306007089805	240.026555763086	307.748908413434	233.551083436628	217.49990858907	108.865935597356	137.384959504595	160.47736751658	156.332784905567	128.009768073298	136.910558865846	136.239272500103	141.624427316969	167.247682391968	151.314540976878	158.58399601296	151.939064297993	168.958224856532	169.194242373158	151.529182677634	153.507075285367	166.339656075617	145.367849872652	160.584917682725	174.054700528865	187.618427222378	197.410108423519	230.572473647669	186.746980967217	120.58703092517	130.42910481309	120.005760370393	140.619898302811
FBgn0074803	39.0087352931187	34.9311826898255	21.615328489662	16.4986054326061	38.9810238832404	21.2376513032451	28.7417737495861	33.7607410228232	137.248471464527	151.143393404396	142.83326818658	114.53833842589	39.4771602344659	44.1059167741842	31.725229800119	22.0324474565889	21.3977765945805	21.4185477012347	41.1801426024471	49.207332998608	37.3573666064495	32.0144263514786	40.9687011549951	26.8097191388749	72.750316901389	114.632900970074	87.0868446712851	57.8231464297773	47.3330154771115	28.5475240529028	14.7565395417545	43.9685957546908	34.4302134817835	29.6639544209333	17.3002250793781	43.6785616958877	36.125499396665	39.9173328957407	38.9960645933508	32.6387619603095	31.6115388441253	21.8072579058736	22.098005807155	39.8790622627466	13.1754183030192	24.4830062943414	26.7641529471208	39.1623076189946	36.8112104043906	20.3216288083034	26.7836711812949	28.853610793218	23.5291767658868	27.2792898955482	31.6182841694449	20.2088476602841
FBgn0074804	34.5077273746819	48.2382999049972	73.4921168648507	41.2465135815153	9.30890122584844	37.7558245391023	11.7579983521034	21.1004631392645	11.0429804626631	15.3416226387921	20.5966468231431	19.4761547120947	117.700422180537	132.317750322553	95.1756894003571	102.150438207821	1680.54845408205	1003.99442349538	1138.95604934663	1291.69249121346	130.750783122573	183.282590862215	162.875568006444	113.588546877865	68.29621586661	36.6254496875339	40.9044270425733	63.6585098309474	108.865935597356	80.2899113987892	84.8501023650885	69.3726733018455	15.8908677608232	13.6910558865846	36.7629782936785	22.5010772372755	101.686590894316	102.114107407709	84.4914732855934	108.045556834128	116.635677804187	105.276417476631	88.39202322862	120.729763836534	121.872619302928	122.415031471707	116.424065319976	172.604244691124	149.619758417846	145.154491487882	139.740893119799	152.282945853095	71.3228170715944	78.4279584497011	70.4225420137636	66.520790215102
FBgn0074805	99.0221742056089	108.12032737327	164.276496521431	162.923728646985	59.9260516413994	54.2739977749596	35.2739950563102	86.5118988709844	0	0.568208245881189	0.447753191807459	1.39115390800676	121.35571479484	113.2720135337	143.556664845539	155.228607080512	469.105102265804	591.687380246609	532.090789942145	692.593211955408	65.7814498939654	51.2230821623657	83.9358755370631	79.7236384919175	25.2399058637472	22.8314491558653	28.3691994004944	35.5426679889457	255.598283576402	210.537989890158	197.368716370967	154.378625094248	95.345206564939	139.19240151361	153.539497579481	113.828978965041	14.7177960504931	24.136061750913	11.6988193780052	14.6311691546215	107.915253295462	178.969909710273	127.852747884254	97.7856458223512	255.273729620997	159.139540913219	62.895759425734	120.387834532465	113.996006413597	133.542132168851	103.641162397185	74.5384945491465	74.9992509412642	58.8209688372758	78.3271130561248	60.6265429808525
FBgn0074806	7588.69935048439	14955.536360201	11996.5073117624	11617.0805502338	388.064819852557	950.97483057864	395.852611187481	508.521161656274	95.4429025701598	177.849180960812	184.922068216481	51.9364125655859	2504.60649932	6300.12924831245	4960.23967924861	2692.96596412579	7732.82726471841	15134.881269385	21292.3011013916	12481.4400150969	4581.15010928221	7175.23330602513	6069.36319062049	3188.9455396767	631.492546708655	329.153391997058	717.146970891568	872.652072265905	17057.2410107684	7213.60248411788	9739.31609755799	11309.6999080121	1178.57269226105	549.924078111148	955.83743563564	1363.30056202316	14.7177960504931	28.777612087627	66.2933098086963	27.011389208532	4443.056287195	3717.76148574618	5099.90405449413	4997.44741889871	9321.60844938608	3843.83198821161	2693.81199412771	8640.3654254204	8560.38760662104	4829.28993180183	8581.25534499835	7676.66344937339	2182.331145036	2320.44459674007	1029.03143024193	2814.08203669457
FBgn0074809	300.067194562451	354.301995853945	272.353138969741	230.980476056486	410.755266590563	358.680333121472	415.449275107654	339.717456542158	351.009021848935	344.902405249882	341.635685349092	355.671682480396	204.696386400934	198.476625483829	187.178855820702	212.312675490765	250.189387875095	350.728718607719	228.658160239903	218.972631843806	295.610466190165	312.140656926916	230.823657726924	309.722807946476	287.042066685752	347.228289245451	316.67943516831	314.048648499341	244.553913298409	305.101663315399	210.280688470002	277.490693207382	391.974738100305	337.712711869087	371.954839206629	328.912805497821	381.324715853686	285.919500741585	408.158809410405	419.802007282602	167.868171792941	155.658702983305	154.686040650085	173.173462154667	354.089366893641	335.111148653798	416.182578327729	249.478404091373	308.739184036825	259.826539763308	230.572473647669	282.925683611277	280.879547642774	299.219711041794	260.85084439792	282.923867243978
FBgn0074810	3524.28920013599	3045.66645262241	3897.96423763571	4252.51555025423	83.780111032636	77.8713881118986	103.209096646241	113.942500952028	194.040942415366	139.211020240891	135.221463925853	177.60398225553	896.277749026947	1017.44330740448	868.478165778258	768.131236327439	1096.22455476851	1293.14481746205	1210.4794549193	1294.15285786339	933.934165161237	940.423774074683	977.253408038664	839.567520401609	449.86420451267	281.112217731591	610.92741034553	600.511942738604	3911.28484559198	2790.52047617125	2829.56645713143	4301.10574471442	92.6967286048018	77.5826500239795	116.776519285802	78.0919739411325	127.108238617895	114.182138283165	161.183733652517	120.425776888039	1045.36088798332	912.144959993956	876.028087355073	1130.27095646058	1240.13624777168	1825.51415682183	857.791101955223	1435.95127936314	1024.77659932223	844.799140459472	1094.6369961051	952.970645364895	796.315576170481	791.951884780134	616.556541304175	723.308339174337
FBgn0074812	4.50100791843677	0	0	2.06232567907576	146.033387980497	181.69990559443	71.8544343739653	156.143427230557	29.1850197941811	20.4554968517228	5.82079149349697	91.3524399591109	36.552926143024	1.00240719941328	50.7603676801904	33.0486711848833	0	0	1.08368796322229	2.4603666499304	43.8542999293103	0.800360658786964	42.967174382068	0	13.8572032193122	52.3220709821912	20.4522135212867	18.5670653673597	1.57776718257038	140.953400011208	57.1815907242988	2.93123971697939	221.589322664812	305.76691480039	268.15348873036	362.664421353734	25.4216477235791	31.5625422896555	22.0977699362321	24.760440107821	16.3507959538579	4.5118464632842	1.57842898622536	0.546288524147214	564.896059741948	339.701712333987	346.595780665215	214.6674639856	37.9986688045323	37.7401677868493	2.32901488532999	32.05956754802	71.3228170715944	53.7061019818605	70.4225420137636	73.2570727685301
FBgn0074813	0	2556.62989496485	2.8820437986216	0	5364.83613772178	3808.61880038195	4691.44134248926	4133.58072898191	0.394392159380826	0	0	2.31858984667794	2.19317556858144	1.00240719941328	1.58626149000595	2.00294976878081	5.76093985238706	0	0	1.2301833249652	2.43634999607279	3.20144263514786	5.9954196812188	7.76070817177958	442.935602903014	172.187179050484	487.554380394543	635.524123145625	0	3.56844050661285	0	1.95415981131959	3360.9185314141	2973.24097003662	3274.0675962723	1637.94606359579	2.67596291827148	1.85662013468562	1.29986881977836	0	5.45026531795265	3.00789764218947	0	3.82401966903049	0	6.12075157358536	0	0	2.37491680028327	2.90308982975764	1.16450744266499	2.4044675661015	236.762341206736	292.399888567907	205.518847101392	218.087147667233
FBgn0074814	0	0	0	0	69.8167591938633	127.42590781947	27.4353294882413	65.4114357317199	0	0	0	0	437.172996670567	407.979730161204	348.184397056306	290.427716473217	0	0	1.08368796322229	0	13.8059833110792	0	21.9832054978022	0	33.1583077033541	11.8913797686798	29.0289482237617	27.0548666781527	0	16.0579822797578	90.3838046932465	0.977079905659796	61.7978190698679	98.1192338538564	73.5259565873569	123.094128415683	0	0	0	0	849.151336537022	477.503750697578	374.08766973541	361.096714461308	0	3.06037578679268	0	0	3.5623752004249	8.7092694892729	0	4.808935132203	85.2932657763397	40.0664570340864	12.9347526147729	67.3628255342805
FBgn0074817	18.0040316737471	58.2186378163759	2.8820437986216	0	426.464037409182	217.095991099838	534.335702890033	506.411115342347	0	0	0	0	16.0832875029305	11.0264791935461	23.7939223500893	13.0191734970752	2.4689742224516	0	1.08368796322229	2.4603666499304	7.30904998821838	7.20324592908268	15.9877858165835	4.93863247295064	50.4798117274944	28.5393114448316	46.1824176287118	45.0914444635878	0	76.7214708921763	47.9587535107022	50.8081550943094	1084.99313766954	1437.56086809138	903.936760397506	1104.53817379449	0	0.928310067342808	38.9960645933508	1.1254745503555	8.72042450872423	6.7677696949263	4.73528695867607	6.00917376561935	24.703909318161	0	10.7056611788483	4.35136751322162	7.1247504008498	0	26.7836711812949	38.471481057624	116.9105970555	128.724149194618	106.352410388133	121.253085961705
FBgn0074818	1029.23047734921	953.122270536668	827.146570204398	890.92469336073	633.58708968431	608.812670693025	617.948135616101	683.655005712169	531.640630845353	607.982823092872	534.169557826299	583.35720542417	1119.25059849939	1193.86697450121	1087.38225139908	1160.70939100848	816.407476223995	1183.37476049322	922.21845670217	868.509427425432	910.382781865867	1074.08400409211	1030.2129485561	1040.64041394317	566.660631646873	635.47533483825	655.790330327708	612.182669540945	880.394087874274	792.193792468053	881.703237619833	754.305687169363	667.416445954573	702.807535511343	635.783271667145	656.502018216979	417.450215250351	383.39205781258	374.362220096168	415.30010908118	1124.93476162543	1068.55563738781	964.420110583693	1070.72550732854	877.812244438654	719.18830989628	596.840610720795	822.408459998887	920.280260109766	944.95573958611	950.238073214636	988.236169667717	585.288272051434	525.126330489303	546.133999290412	578.478264275634
FBgn0074819	130.529229634666	98.1399894618908	106.635620548999	94.8669812374851	166.978415738656	94.3895613477559	152.853978577344	139.263056719146	150.263412724095	110.800607946832	149.549566063691	138.651672831341	287.305999484168	246.592171055666	219.697216365824	204.300876415642	111.926831417806	66.9329615663585	131.126243549897	75.0411828228772	213.586682989048	206.493049967037	180.8618270501	191.195628595661	166.286438631746	145.550488368641	140.526499355937	143.762134701556	55.2218513899634	82.0741316520956	143.876260532107	64.4872737735465	167.736937475356	157.447142695723	166.514666389014	183.317599844862	77.602924629873	107.683967811766	89.6909485647068	99.0417604312841	267.06300057968	272.214736618147	194.146765305719	240.913239148921	107.050273712031	93.3414614971768	95.0127429622789	84.1264385889514	142.495008016996	213.377102487186	177.005131285079	173.923153948009	134.557479629915	103.149814917542	95.573449875822	111.990697450741
FBgn0074821	793.677729617684	452.441985315836	595.142044415359	672.318171378699	29.0903163307764	7.07921710108169	15.6773311361379	40.0908799646025	117.923255654867	129.551480060911	139.698995843927	125.667569689944	24.1249312543958	14.0337007917859	19.0351378800714	14.0206483814656	208.216826093418	168.671063147223	282.842558401018	323.538214465848	33.2967832796615	24.0108197636089	26.9793885654846	22.5766055906315	130.158730238539	108.44938349036	129.97051818366	129.969457571518	93.0882637716526	67.8003696256442	140.187125646668	330.253008113011	6.17978190698679	4.5636852955282	10.8126406746113	11.2505386186377	4.01394437740722	1.85662013468562	10.3989505582269	4.501898201422	16.3507959538579	10.5276417476631	12.6274318898029	13.6572131036803	24.703909318161	26.0131941877378	30.778775889189	116.036467019243	3.5623752004249	14.5154491487882	5.82253721332497	10.4193594531065	17.6468825744151	10.2297337108306	20.1207262896467	8.42035319178506
FBgn0074822	42.0094072387432	69.8623653796511	63.4049635696751	80.4307014839548	0	2.3597390336939	0	0	1.5775686375233	1.13641649176238	0.447753191807459	0	2.19317556858144	5.01203599706639	0.793130745002976	6.00884930634242	32.9196562993546	8.03195538796302	5.41843981611146	6.150916624826	0.812116665357598	2.40108197636089	6.99465629475526	1.41103784941447	1.48470034492631	2.85393114448316	7.91698587920774	4.77438823732106	124.64360742306	69.5845898789506	97.7620744641237	173.920223207444	0	2.2818426477641	0	2.64718555732653	0	0	5.19947527911344	2.250949100711	4.36021225436212	4.5118464632842	3.15685797245071	1.63886557244164	8.234636439387	18.3622547207561	26.7641529471208	11.6036467019243	2.37491680028327	2.90308982975764	1.16450744266499	2.4044675661015	2.20586032180189	16.1970783754817	10.7789605123108	5.89424723424954
FBgn0074823	18566.6576635517	25313.4637225602	16267.6962213196	16812.0789358256	691.185916019247	1800.48088270844	390.626834142102	670.99472782861	4.33831375318908	19.3190803599604	3.58202553445968	2.31858984667794	5717.60870729181	9323.38936174289	6430.70408048413	6007.84783145803	6985.55106672306	11035.9067030612	10267.9434515312	7152.28585134768	7646.89052100714	9166.5306250871	6588.96622965946	4418.66502544141	970.004225351853	666.868577427565	1359.74232475393	1636.55419023727	18068.589774796	9454.58312227075	11606.0183495899	10333.597082258	573.836891363059	278.38480302722	467.106077143209	259.424184618	17.3937589687646	23.2077516835702	71.4927850878098	15.756643704977	4921.58958211124	4132.85136036833	4484.31674986624	4202.05132774037	4077.79196478444	3429.1510691012	1893.5638210088	3204.05694556885	5157.13183181512	3353.06875337007	4716.25514279323	4776.07407546628	1906.59860481076	2198.54027001934	1087.9564143759	4614.35354909821
FBgn0074827	0	1.66338965189645	0	0	0	0	0	0	1.18317647814248	0.568208245881189	1.79101276722984	3.24602578534912	4.38635113716288	0	3.96565372501488	2.00294976878081	0	0	0	0	1.6242333307152	0.800360658786964	2.9977098406094	1.41103784941447	0.98980022995087	3.32958633523035	1.31949764653462	0.530487581924562	1.57776718257038	0	0	0	0	0	0	0	20.0697218870361	12.9963409427993	9.09908173844852	19.1330673560435	11.9905836994958	8.27171851602104	0	3.82401966903049	0	1.53018789339634	10.7056611788483	1.45045583774054	2.37491680028327	5.80617965951527	5.82253721332497	2.4044675661015	8.08815451327359	5.96734466465117	6.46737630738645	4.21017659589253
FBgn0074828	0	0	0	0	0	0	0	0	0	0.568208245881189	0	1.39115390800676	7.31058522860479	4.00962879765311	9.51756894003571	9.01327395951363	0	8.03195538796302	2.16737592644458	1.2301833249652	0	1.60072131757393	0	0.705518924707235	0.494900114975435	0.475655190747193	0	0.530487581924562	0	23.1948632929835	11.0674046563159	41.0373560377114	1.7656519734248	0	15.1376969444558	1.32359277866326	994.120224137855	881.894563975667	1032.09584290402	999.421400715685	6.54031838154317	12.0315905687579	9.47057391735214	21.3052524417413	260.214511484629	387.137537029274	402.800501854169	253.829771604595	0	1.45154491487882	4.65802977065998	17.632762151411	281.614834416708	279.612721429369	253.664870723046	272.819443413836
FBgn0074829	22.5050395921838	8.31694825948227	15.8512408924188	16.4986054326061	11.054320205695	14.1584342021634	10.4515540907586	21.1004631392645	26.4242746785153	30.115037031703	24.6264255494103	25.5044883134574	18.276463071512	18.043329589439	26.1733145850982	17.0250730346368	18.1058109646451	29.4505030891977	26.008511117335	27.0640331492344	24.3634999607279	17.6079344933132	29.977098406094	26.8097191388749	20.2909047139928	21.8801387743709	22.4314599910886	23.3414536046807	37.8664123816892	14.2737620264514	16.6011069844738	22.4728378301753	13.242389800686	9.12737059105641	17.3002250793781	20.5156880692806	17.3937589687646	12.0680308754565	3.89960645933508	11.254745503555	32.7015919077159	18.0473858531368	17.3627188484789	25.675560634919	11.5284910151418	22.9528184009451	10.7056611788483	24.6577492415892	23.7491680028327	50.8040720207586	33.7707158372848	26.4491432271165	23.5291767658868	7.67230028312293	21.5579210246215	14.3146004260346
FBgn0074830	27.0060475106206	39.9213516455149	23.0563503889728	28.8725595070607	16.8723834718503	30.6766074380207	14.3708868747931	14.7703241974851	233.87455051283	203.418552025466	243.12998315145	191.051803366262	60.6778573974198	44.1059167741842	52.3466291701964	69.1017670229378	70.7772610436125	61.5783246410498	39.0127666760025	62.7393495732252	95.8297665121965	109.649410253814	70.9457995610891	103.005763007256	144.015933457852	169.808903096748	118.095039364849	134.743845808839	39.4441795642596	58.8792683591121	31.3576465262284	73.2809929244847	52.0867332160315	47.9186956030461	32.4379220238339	52.2819147571989	65.5610914976513	68.6949449833678	67.5931786284747	83.2851167263071	62.1330246246602	42.1105669906525	52.0881565454368	54.6288524147214	85.6402189696248	62.7377036292499	65.572174720446	79.7750710757297	90.2468384107642	120.478227934942	76.8574912158897	90.5682783231565	50.7347874014434	48.5912351264452	55.3319972965285	62.3106136192095
FBgn0074831	82.5184785046741	83.1694825948227	93.6664234552019	94.8669812374851	113.452233690028	113.267473617307	120.192872043724	82.2918062431315	145.925098970905	169.894265518475	131.191685199586	142.361416586026	86.2649056975365	105.252755938394	81.6924667353065	84.1238902887938	100.404951713032	99.0607831182106	110.536172248674	100.875032647146	137.247716445434	138.462393970145	134.896942827423	129.815482146131	132.633230813417	142.696557224158	132.60951347673	146.945060193104	77.3105919459488	62.4477088657249	81.1609674796499	61.5560340565672	114.767378272612	130.065030922554	92.9887098016573	125.079517583678	196.683274492954	161.525951717649	137.786094896506	164.319284351903	82.8440328328802	84.2211339813051	88.39202322862	71.0175081391378	108.697200999908	73.4490188830243	137.835387677672	76.8741594002487	186.430968822237	178.540024530095	126.931311250484	137.856140456486	88.2344128720755	132.986538240798	158.810018214712	135.56768638774
FBgn0074832	0	0	0	0	0	0	0	0	0	0	0.447753191807459	0	0	0	0	1.0014748843904	0	0	0	0	0	0.800360658786964	0	0	0	0	0	0	0	0	1.84456744271932	63.5101938678867	2.64847796013719	0	15.1376969444558	1.98538916799489	1044.96351958501	696.232550507106	1000.89899122934	1091.71031384484	0	20.3033090847789	9.47057391735214	13.1109245795331	0	44.3754489084939	176.643409450997	23.2072934038486	1.18745840014163	1.45154491487882	0	20.838718906213	324.996754078811	387.02492539309	309.715465387062	444.594648526251
FBgn0074834	0	0	0	0	0	0	0	0	0	0	0	0	0	0	0	0	0	0	0	0	0	0	0	0	0	0	0	0	0	0	0	1.95415981131959	0	0	0	0	177.951534065054	179.163842997162	189.780847687641	163.193809801548	0	0.751974410547367	0	1.09257704829443	0	1.53018789339634	29.4405682418329	5.80182335096216	0	0	0	0	49.9995006275094	52.8536241726247	53.1762051940664	48.8380485123534
FBgn0074836	10485.8481139849	6794.94672799702	10532.4290620626	14310.4778871067	993.725205859321	660.726929434291	1477.588459581	1234.37709364697	177.082079561991	177.849180960812	210.444000149506	173.894238500846	2967.36654429068	2562.15280170034	2826.71797519061	4187.16649163627	23894.7325248866	21796.049604469	24613.8047086679	29406.3021999682	5562.18704103419	4067.43286795535	4310.70675079631	5239.88905380063	1676.72158953677	930.38155310151	1582.07767819501	2062.00523094077	14179.39366976	11865.0646844877	9982.79899999694	24634.1385814948	1585.55547213547	908.173373810112	1682.44688896952	1054.24164820529	97.6726465169091	172.665672525762	274.272320973234	122.67672598875	2695.70122625938	2537.91363559736	3163.17168839562	5167.88943843264	3219.74284780032	3894.32818869369	1925.68080454534	5326.07383618327	3637.18507963382	2595.36230780333	4159.62058519936	5427.68478587979	2133.80221795636	2610.28705188027	2196.03355504144	1521.55782175556
FBgn0074837	49.5110871028045	48.2382999049972	43.2306569793239	61.8697703722729	1.74541897984658	0	1.30644426134482	2.11004631392645	0	0	0	0	43.1324528487683	43.1035095747709	47.5878447001785	48.0707944507393	65.0163211912254	104.415420043519	68.2723416830044	68.8902661980512	460.470149257758	528.238034799396	451.654949318483	478.341830951505	26.7246062086735	22.8314491558653	34.3069388099002	33.4207176612474	91.5104965890822	256.927716476125	81.1609674796499	103.570469999938	11.4767378272612	4.5636852955282	28.1128657539894	8.60335306131121	0	0	1.29986881977836	1.1254745503555	44.6921756072117	51.1342599172209	48.9312985729861	30.592157352244	74.111727954483	84.1603341367987	45.4990600101054	62.3696010228432	377.61177124504	582.069510866406	413.400142146073	448.83394567228	64.7052361061887	74.1655694035217	138.689291925065	60.6265429808525
FBgn0074841	525.11759048429	445.78842670825	378.98875951874	682.629799774078	481.153832111041	457.789372536616	437.658827550516	550.722087934803	89.1326280200666	74.4352802104357	79.2523149499203	76.9771829097077	130.128417069165	103.247941539568	132.452834415497	194.286127571738	174.47417838658	53.5463692530868	212.402840791569	291.553448016753	166.483916398307	112.850852888962	102.921371194256	179.907325800345	147.48023426268	106.546762727371	174.17368934257	162.329200068916	176.709924447883	178.422025330643	171.544772172896	298.009371226238	441.412993356199	547.642235463384	454.130908333675	379.871127476357	28.0976106418506	36.2040926263695	71.4927850878098	54.022778417064	80.6639267056992	68.4296713598104	88.39202322862	87.4061638635542	126.81340116656	87.2207099235914	86.9834970781427	111.685099506022	99.7465056118972	95.801964382002	79.1865061012196	84.1563648135525	89.7049864199434	87.8052143512958	92.6990604058725	87.5716731945647
FBgn0074842	7.50167986406128	6.65355860758582	11.5281751944864	14.4362797535303	0	0	5.22577704537929	4.2200926278529	0.788784318761651	0	0	0	2.92423409144192	0	0.793130745002976	1.0014748843904	0.822991407483866	0	0	0	0.812116665357598	0.800360658786964	0	0.705518924707235	1.97960045990174	1.90262076298877	0	2.12195032769825	11.0443702779927	10.7053215198386	7.37826977087726	11.7249588679176	1.7656519734248	0	6.48758440476679	3.97077833598979	0	0	3.89960645933508	1.1254745503555	1.09005306359053	1.50394882109473	0	1.09257704829443	3.2938545757548	0	0	0	0	4.35463474463645	1.16450744266499	1.602978377401	2.20586032180189	1.70495561847176	0.718597367487384	0.842035319178506
FBgn0074843	30.0067194562451	11.6437275632752	40.3486131807023	24.7479081489092	27.9267036775453	23.597390336939	15.6773311361379	29.5406483949703	199.168040487317	197.168261320772	192.981625669015	157.200391604764	71.643735240327	48.1155455718373	57.8985443852172	61.0899679478146	29.6276906694192	24.0958661638891	48.7659583450031	41.8262330488168	43.8542999293103	46.4209182096439	43.9664109956045	32.4538705365328	134.117931158343	167.906282333759	93.0245840806909	92.3048392548738	29.9775764688373	33.9001848128221	25.8239441980704	46.8998354716702	37.9615174286331	34.2276397164615	49.738147103212	59.5616750398468	129.784201536167	92.8310067342808	128.687013158058	114.798404136261	80.6639267056992	80.4612619285682	82.0783072837186	67.7397769942545	62.5832369393412	45.9056368018902	97.689158256991	65.2705126983243	40.3735856048156	47.900982191001	36.0997307226148	51.295308076832	58.822941914717	54.5585797910964	67.5481525438141	48.8380485123534
FBgn0074844	1.50033597281226	1.66338965189645	1.4410218993108	2.06232567907576	0.581806326615528	0	0	0	0	0	0	0	2.92423409144192	7.01685039589294	7.13817670502678	4.00589953756161	0.822991407483866	0	0	0	17.0544499725095	11.2050492230175	23.9816787248752	14.8158974188519	0.494900114975435	1.42696557224158	0	2.12195032769825	1.57776718257038	1.78422025330643	0	0	0	0	0	0	0	0	3.89960645933508	0	1.09005306359053	4.5118464632842	4.73528695867607	6.00917376561935	1.6469272878774	0	0	0	11.8745840014163	10.1608144041517	6.98704465598997	10.4193594531065	3.67643386966981	2.55743342770764	5.03018157241169	0.842035319178506
FBgn0074848	229.551403840275	212.913875442746	233.445547688349	327.909782973047	258.90381534391	176.980427527042	203.805304769792	232.105094531909	569.896670305293	488.659091457822	621.033677036946	560.171306957391	540.252248393894	604.451541246206	557.570913737092	519.765464998619	1093.75558054606	977.221238868834	1212.64683084574	1179.74580864163	531.124299143869	622.680592536258	644.507615731021	584.16966965759	500.344016240165	554.13829722048	618.844396224738	634.993635563701	380.241890999462	356.844050661285	437.162483924478	331.230088018671	366.372784485645	344.558239812379	322.216692103417	305.088135481882	89.6447577620946	125.321859091279	94.8904238438203	132.805996941949	604.979450292744	550.445268520673	429.332684253297	640.796438824681	411.73182196935	422.33185857739	251.583037702936	366.965326948357	540.293572064443	547.232432909314	666.098257204377	615.543696921984	280.14426086884	282.170154857077	231.388352330938	292.186255754942
FBgn0074849	52.511759048429	66.5355860758582	69.1690511669183	53.6204676559699	68.6531465406323	49.5545197075718	70.5479901126205	35.8707873367496	16.5644706939947	10.7959566717426	10.2983234115716	20.8673086201015	34.3597505744425	43.1035095747709	34.8977527801309	22.0324474565889	27.9817078544515	10.7092738506174	24.9248231541127	22.1432998493736	29.2361999528735	50.4227215035787	24.9809153384116	23.987643440046	25.2399058637472	15.6966212946574	15.1742229351482	23.8719411866053	23.6665077385557	35.6844050661285	57.1815907242988	99.6621503772992	29.1332575615091	50.2005382508102	73.5259565873569	35.7370050239081	2028.37989204978	1555.84767286655	2213.67660008255	2486.1732817353	37.061804162078	76.7013898758314	45.7744406005353	61.7306032286351	39.5262549090576	74.9792067764207	372.02172596498	79.7750710757297	22.561709602691	37.7401677868493	30.2771935092899	62.516156718639	840.432782606519	890.839310651496	833.572946285365	922.870709819643
FBgn0074850	6.00134389124903	91.486430854305	2.8820437986216	0	329.302380864389	266.65051080741	356.659283347137	246.875418729394	0	0	0	0	0.731058522860479	0	0	0	4.11495703741933	0	2.16737592644458	0	0	0	0	2.82207569882894	50.4798117274944	9.98875900569105	23.7509576376232	32.3597424973983	0	39.2528455727414	0	3.90831962263918	275.441707854268	248.720848606287	240.040622976371	186.62658179152	139.150071750117	136.461579899393	178.082028309635	175.574029855458	0	1.50394882109473	0	1.63886557244164	141.635746757456	84.1603341367987	100.365573551703	68.1714243738054	10.6871256012747	8.7092694892729	0	0.8014891887005	100.734288028953	109.117159582193	69.7039446462762	122.095121280883
FBgn0074851	1653.37024203911	1194.31377006165	1282.50949038661	1544.68193362775	571.333812736448	627.690582962577	547.400145503481	565.492412132288	625.505964777989	672.758563123327	638.943804709245	664.044132088562	261.718951184052	312.751046216943	314.079775021178	341.502935577127	834.51328718864	1065.57274813643	762.916326108493	858.66796082571	323.222432812324	261.717935423337	311.761823423377	270.919267087578	547.854427277807	579.348022330081	494.151868627216	523.060755777618	2038.47519988093	1484.47125075095	981.309879526676	1480.27605707459	448.475601249898	584.15171782761	490.893886627353	502.303459502708	881.729781570453	763.070875355788	850.114208135047	791.208608899917	279.053584279175	303.797661861136	266.754498672085	237.089219479891	886.046880878041	964.018372839694	638.325047788832	702.020625466422	318.238851237958	278.696623656733	265.507696927619	229.225907968343	568.376676250953	573.717565615748	471.399873071724	606.265429808525
FBgn0074854	337.575593882758	237.864720221193	198.86102210489	103.116283953788	184.432605537122	250.132337571553	226.014857212654	135.042964091293	261.482001669487	242.624920991268	200.145676737934	259.682062827929	86.2649056975365	123.296085527833	86.4512512053243	64.0943926009858	128.386659567483	152.607152371297	153.883690777565	87.3430160725293	99.0782331736269	93.6421970780748	69.9465629475526	57.8525518259932	211.322349094511	229.741457130894	294.247975177221	259.938915143035	121.488073057919	115.974316464918	86.6946698078078	101.616310188619	135.072375966997	150.601614752431	140.564328769947	152.874965935607	32.1115550192578	29.7059221549698	36.3963269537941	37.1406601617315	76.303714451337	83.4691595707577	71.0293043801411	81.943278622082	143.282674045334	87.2207099235914	68.2485900151581	165.351965502422	75.9973376090646	53.7071618505162	68.7059391172347	64.9206242847405	62.4993757843868	52.0011463633888	36.6484657418566	53.0482251082459
FBgn0074856	1090.74425223451	763.495850220473	902.079708968559	874.426087928124	346.756570662855	309.1258134139	352.739950563102	333.387317600379	278.835256682244	275.580999252377	276.71147253701	361.700016081759	227.359200609609	206.495883079135	221.28347785583	273.40264343858	701.188679176254	888.869729601241	590.609939956149	670.449912106034	214.398799654406	207.293410625824	207.841215615585	220.827423433364	312.776872664475	281.587872922338	305.463705172765	294.951095550056	1300.080158438	940.284073492487	568.126772357549	982.942385093755	407.865605861128	385.631407472133	367.629782936785	389.798073316331	675.680636863549	557.914350473027	631.736246412283	687.664950267211	241.991780117097	218.824553469284	228.872203002677	187.923252306641	765.821188862991	690.114739921749	533.944851295061	510.56045488467	235.116763228044	206.119377912792	238.724025746324	216.402080949135	482.348123700679	486.764829073688	425.409641552531	423.543765546789
FBgn0074857	3.00067194562451	4.99016895568936	20.1743065903512	26.8102338279849	6903.13206529324	16749.4276611593	4133.58964289502	4165.23142369081	0	0	0	0	2.19317556858144	0	0.793130745002976	7.01032419073282	5.76093985238706	2.67731846265434	0	0	664.311432262515	11.2050492230175	536.590061469082	450.121073963216	269.720562661612	51.846415791444	205.181884036134	300.786458951227	1.57776718257038	628.045529163862	3.68913488543863	1.95415981131959	2968.06096732708	1298.36846657777	1208.85322742154	3316.92350333014	0	0	0	0	161.327853411398	30.830950832442	0	0	1.6469272878774	0	0	0	275.490348832859	249.665725359157	68.7059391172347	35.265524302822	234.556480884934	306.892011324917	33.0554789044197	234.085818731625
FBgn0074858	0	0	0	0	0.581806326615528	0	0	0	203.111962081125	185.235888157268	214.921532067581	240.66962608517	2.19317556858144	2.00481439882655	0.793130745002976	2.00294976878081	1.64598281496773	8.03195538796302	1.08368796322229	1.2301833249652	0.812116665357598	0	0	0	150.449634952532	146.977453940883	164.937205816828	152.780423594274	0	0	0	0	0.882825986712398	2.2818426477641	0	0	8.02788875481444	3.71324026937123	5.19947527911344	6.75284730213301	3.27015919077159	3.00789764218947	0	0	3.2938545757548	4.59056368018902	4.01462294206812	10.1531908641838	0	1.45154491487882	2.32901488532999	0	0.735286773933962	0.852477809235882	4.3115842049243	0.842035319178506
FBgn0074860	4140.92728496183	2741.26614632536	2737.94160869052	3588.44668159183	607.987611313226	438.911460267065	432.433050505137	1065.57338853286	280.018433160386	287.513372415881	361.33682578862	327.848604320261	2142.0014719812	2216.32231790276	2398.427372889	1948.87012502372	3454.91792861727	1887.50951617131	3682.37169902935	4038.69185586075	2920.37152862592	2953.3308309239	2536.06252515555	3089.46737129298	744.329772923054	449.01850006535	744.856421468795	849.310618661224	2748.47043203761	2610.3142305873	1833.500038063	3008.42902952651	489.085596638669	492.878011917046	583.882596429011	639.295312094356	377.310771476279	400.10163902475	397.759858852178	369.155652516604	1933.7541348096	1949.11767213877	1475.83110212071	2972.35585988499	1520.11388671084	1553.14071179729	766.792981935012	1480.91541033309	2631.40781471386	2171.51119265871	2487.38789753243	3394.30671414662	926.461335156793	975.234613765849	778.959546356324	1156.95652855127
FBgn0074861	7.50167986406128	3.32677930379291	11.5281751944864	6.18697703722729	4.65445061292422	0	2.61288852268965	4.2200926278529	376.250120049308	401.155021592119	387.75426410526	359.381426235081	1.46211704572096	0	2.37939223500893	2.00294976878081	9.05290548232253	45.5144138651238	3.25106388966687	15.9923832245476	0.812116665357598	2.40108197636089	6.99465629475526	2.1165567741217	187.56714357569	276.355665824119	165.596954640095	132.621895481141	0	8.92110126653213	18.4456744271932	78.1663924527837	5.29695592027439	9.12737059105641	19.4627532143004	9.26514945064284	1771.48745189572	1271.78479225965	1723.62605502611	1700.59204558716	0	15.0394882109473	22.098005807155	9.28690491050263	9.8815637272644	36.7245094415122	279.685398297413	65.2705126983243	1.18745840014163	14.5154491487882	6.98704465598997	26.4491432271165	516.906602075576	532.798630772426	495.832183566295	564.163663849599
FBgn0074862	0	0	1.4410218993108	0	0	2.3597390336939	2.61288852268965	0	0.394392159380826	0	0.447753191807459	0.463717969335588	0.731058522860479	2.00481439882655	0	0	0	0	0	0	3.24846666143039	0	0.999236613536466	1.41103784941447	0	0	0	0	4.73330154771115	3.56844050661285	11.0674046563159	91.8455111320208	5.29695592027439	2.2818426477641	17.3002250793781	5.95616750398468	2682.65282556716	1937.38311054444	2530.84459210847	2917.23003452146	4.36021225436212	40.6066181695578	31.5685797245071	14.2035016278276	9.8815637272644	48.9660125886829	442.94673127485	76.8741594002487	2.37491680028327	24.6762635529399	13.9740893119799	39.2729702463245	806.609591005557	872.937276657543	607.933372894327	843.719389816863
FBgn0074863	3.00067194562451	4.99016895568936	5.76408759724319	4.12465135815153	14.5451581653882	7.07921710108169	1.30644426134482	2.11004631392645	0.788784318761651	0	0	0	123.548890363421	90.216647947195	104.693258340393	83.1224154044034	27.9817078544515	40.1597769398151	26.008511117335	41.8262330488168	27.6119666221583	44.019836233283	29.977098406094	39.5090597836051	7.42350172463153	5.70786228896632	6.59748823267312	12.2012143842649	6.31106873028153	7.1368810132257	60.8707256097374	4.88539952829898	7.06260789369918	4.5636852955282	8.65011253968905	1.32359277866326	1.33798145913574	0	2.59973763955672	0	128.626261503682	119.563931277031	104.176313090874	135.479553988509	13.1754183030192	21.4226305075488	6.69103823678021	8.70273502644324	24.9366264029743	27.5793533826975	32.6062083946199	25.647654038416	22.0586032180189	17.9020339939535	10.7789605123108	20.2088476602841
FBgn0074864	13771.5838944437	10372.8978692263	9928.6408862514	9707.36697140962	6569.75704014254	9259.61596821485	6506.09242149722	6169.77542192093	4330.82030216085	5151.37595715886	3888.73647084778	4655.72841212931	3926.51532628363	4612.07552450049	4158.3844960506	3943.80809472941	6383.12135644487	8669.15718207475	7502.37176938792	7275.3041838442	3730.05184398745	3792.10880133264	3263.5067798101	3149.4364798931	4592.67306697204	4986.29336460282	5958.85137175036	5856.58290444716	6546.15604048452	5554.2776485429	4279.39646710881	5021.21363518569	4550.0851355157	5939.63641212996	5216.0178614325	5147.45231622143	1416.92236522475	1397.10665135093	1509.14769976268	1240.27295449176	2649.91899758858	2684.5486456541	2727.52528819742	2575.20410282996	6116.68794717666	4556.8995465343	3761.70169671783	4725.58511935868	2702.65531872236	2860.99502722615	2332.50840765798	2343.55438776026	2052.18538604969	2207.91752592093	1973.98696848784	1941.73344602564
FBgn0074867	354.079289583693	760.16907091668	527.414015147752	509.394442731714	971.034759121316	873.103442466742	934.107646861549	1021.2624159404	1273.09789048131	1274.49109551151	1448.92932868894	1444.94519244969	527.093194982406	650.562272419217	540.122037347026	497.73301754203	589.261847758448	530.109055605559	570.019868654925	578.186162733644	536.809115801372	552.248854563005	516.605329198353	456.470744285581	968.024624891951	1145.85335450999	908.474129639088	836.578916695034	261.909352306684	474.602587379509	387.359162971056	392.786122075238	911.076418287195	661.734367851589	784.997712976781	913.279017277652	321.115550192578	329.550073906697	309.36877910725	386.037770771937	479.623347979833	469.232032181557	464.058121950255	559.945737250894	1599.16639652895	954.837245479316	990.273659043471	1079.13914327896	533.168821663594	532.716983760526	496.080170575288	501.732232126513	446.319071777915	407.484392814751	327.680399574247	484.170308527641
FBgn0074868	0	0	0	0	0	0	0	0	8.67662750637816	5.68208245881189	2.68651915084476	4.63717969335588	0	0	0	0	0	0	0	0	1.6242333307152	0.800360658786964	0	0	16.3317037941894	3.80524152597754	3.29874411633656	4.77438823732106	0	1.78422025330643	7.37826977087726	0	0	0	0	0	1.33798145913574	6.49817047139965	0	2.250949100711	0	0.751974410547367	0	0	0	0	0	1.45045583774054	1.18745840014163	0	0	0	0.735286773933962	0	0	0
FBgn0074870	114.025533933732	479.056219746179	165.717518420742	115.490238028243	1138.01317485997	1241.22273172299	1305.13781708348	858.788849768064	1825.24691361446	1700.6472799224	2120.11136320832	1651.29968880403	850.952120609598	934.243509853175	903.375918558389	838.234478234767	133.324608012386	123.1566492821	177.724825968456	148.852182320789	218.459382981194	256.915771470615	248.80991677058	255.397850744019	1180.33677421641	1488.80074703871	1068.13334486978	1128.87757433547	153.043416709327	271.201478502577	402.115702512811	154.378625094248	776.004042320198	857.972835559302	890.961591587972	749.153512723407	250.202532858384	293.345981280327	262.573501595229	329.764043254162	790.288471103134	845.21923745524	775.00863223665	1037.94819587971	571.483768893458	495.780877460414	452.314184806342	413.379913756054	254.11609763031	258.374994848429	250.369100172974	285.330151177378	366.908100193047	297.514755423323	238.574326005811	340.182268948117
FBgn0074871	0	0	0	0	5.23625693953975	18.8779122695512	9.14510982941376	14.7703241974851	0	0	0	0	0	0	0	0	0	0	0	0	0	0	0	1.41103784941447	0	0	0.659748823267312	1.06097516384912	0	0	0	0	6.17978190698679	0	2.16252813492226	1.32359277866326	72.25099879333	59.4118443099397	53.2946216109128	83.2851167263071	0	0.751974410547367	0	0	0	12.2415031471707	18.7349070629846	4.35136751322162	0	0	1.16450744266499	0	19.852742896217	25.5743342770764	35.9298683743692	27.7871655328907
FBgn0074876	354.079289583693	297.746747689465	328.552993042862	299.037223465986	436.354744961646	438.911460267065	411.529942323619	415.67912384351	160.123216708615	154.552642879683	156.265863940803	184.559751795564	199.578976740911	188.452553489696	211.765908915794	186.274328496615	330.01955440103	329.310170906484	270.921990805573	313.696747866126	211.962449658333	217.698099190054	188.855719958392	263.158558915799	177.669141276181	170.760213478242	226.953595203955	230.23161055526	236.665077385557	228.380192423223	195.524148928247	255.017855377207	297.512357522078	330.867183925795	324.379220238339	254.791609892678	46.8293510697509	52.91367383854	38.9960645933508	56.273727517775	174.408490174485	182.72978176301	156.26446963631	169.895731009783	169.633510651372	165.260292486805	90.9981200202108	166.802421340162	216.117428825777	230.795641465732	220.091906663684	247.660159308455	126.469325116642	129.576627003854	112.101189328032	118.726980004169
FBgn0074878	165.036957009348	642.068405632031	252.17883237939	228.91815037741	3469.89293193501	3055.8620486336	3055.77312728554	3479.46637166471	3.1551372750466	3.40924947528713	1.34325957542238	4.17346172402029	100.886076154746	101.243127140741	129.280311435485	87.128314941965	181.058109646451	224.894750862965	201.565961159346	255.878131592762	90.9570665200509	60.8274100678093	93.9282416724278	153.803125586177	305.353370939843	158.868833709562	354.285118094546	413.249826319234	227.198474290135	567.382040551444	169.700204730177	196.393061037619	2536.35905982472	2571.63666403014	2886.97506012122	2368.56927741791	472.307455074917	493.860955826374	451.054480463091	506.463547659975	71.9435021969749	73.6934922336419	50.5097275592114	58.9991606078991	174.574292515004	198.924426141524	216.789638871679	156.649230475978	233.929304827902	248.214180444278	90.8315805278696	83.354875624852	512.494881431972	554.110576003323	592.124230809604	491.748626400248
FBgn0074879	162.036285063724	134.734561803613	152.748321326945	140.238146177152	200.141376355742	233.614164335696	209.031081815172	187.794121939454	367.573492542929	372.74460929806	467.454332246988	377.930145008504	101.617134677607	130.312935923726	99.1413431253719	113.166661936116	171.182212756644	184.734973923149	203.733337085791	194.368965344502	195.720116351181	177.680066250706	174.866407368882	188.373552896832	292.485967950482	292.527942309524	244.107064608905	271.079154363451	153.043416709327	165.932483557498	138.342558203949	187.599341886681	177.448023329192	173.420041230072	194.627532143004	256.776999060673	92.3207206803661	86.3328362628811	94.8904238438203	106.920082283773	109.005306359053	104.524443066084	104.176313090874	117.452032691651	225.629038439204	182.092359314164	135.15897238296	147.946495449535	198.305552823653	146.606036402761	230.572473647669	212.394635005633	116.175310281566	114.232026437608	122.880149840343	89.2557438329217
FBgn0074880	4468.0005270349	3025.70577679965	4099.70730353922	5116.63000978697	146.033387980497	66.0726929434291	113.660650737	278.526113438291	0.394392159380826	2.27283298352475	0	0.927435938671177	779.308385369271	778.870393944117	852.615550878199	1106.6297472514	1371.10368486812	605.073972559881	2301.75323388415	2655.96579859987	832.419581991537	630.684199124128	672.486240910042	942.573283408866	293.970668295408	116.535521733062	430.815981593554	440.835180579311	2410.82825496755	1850.23640267876	2331.53324759722	4483.8196870728	74.1573828838414	43.3550103075179	129.751688095336	93.3132908957601	0	4.64155033671404	25.9973763955672	6.75284730213301	521.045364396273	421.857644317073	629.793165503917	758.248471516332	279.977638939158	563.109144769853	314.47879712867	818.057092485665	406.110772848439	307.727521954309	560.128079921863	566.652856411254	333.820195366019	291.547410758672	304.685283814651	210.508829794627
FBgn0074881	31.5070554290574	41.5847412974114	36.0255474827699	32.9972108652122	56.4352136817062	37.7558245391023	45.7255491470688	42.200926278529	406.22392416225	469.908219343743	505.961106742429	320.892834780227	83.3406716060946	57.1372103665568	81.6924667353065	93.1371642483075	61.72435556129	53.5463692530868	86.6950370577833	97.1844826722509	66.593566559323	52.0234428211527	48.9625940632868	59.969108600115	196.970245760223	378.145876644018	168.895698756432	132.621895481141	37.8664123816892	39.2528455727414	42.4250511825443	64.4872737735465	55.6180371628811	45.636852955282	58.3882596429011	58.8998786505152	211.401070543447	224.651036296959	197.580060606311	220.593011869678	100.284881850329	106.028391887179	129.431176870479	102.155954015529	70.8178733787282	52.0263883754756	90.9981200202108	78.3246152379892	51.0607112060903	50.8040720207586	52.4028349199248	72.134026983045	74.9992509412642	77.5754806404652	91.2618656708977	78.3092846836011
FBgn0074882	249.055771486835	311.053864904637	295.409489358714	313.473503219516	440.427389247954	389.356940559493	398.465499710171	443.109725924554	703.595612335393	573.890328340001	679.689345163723	670.999901628596	615.551276248523	603.449134046793	585.330489812196	562.828885027406	391.74390996232	342.696763219756	417.219865840582	355.522980914943	431.233949304884	478.615673954604	482.631284338113	434.599657619657	666.630454871911	596.947264387727	658.429325620777	579.292439461622	315.553436514077	330.080746861689	481.432102549741	348.817526320547	423.756473621951	339.994554516851	438.993211389219	365.973403300392	937.925002854154	1076.83967811766	898.209354466847	1029.80921357528	620.240193183011	682.040790366462	623.479449559016	687.230963377195	349.148585030009	376.4262217755	384.065594791184	353.911224408692	374.049396044615	471.752097335616	443.677335655363	431.201183520869	521.318322719179	483.354917836745	633.084280756385	495.116767676962
FBgn0074885	19.5043676465593	31.6044033860326	1.4410218993108	0	294.975807594073	134.505124920552	385.401057096723	1588.86487438662	0.394392159380826	0	0	0	47.5188039859311	0	2.37939223500893	0	18859.6710939003	21884.4011137366	20288.8060474477	24328.1054345118	15.4302166417944	0	2.9977098406094	2.82207569882894	252.399058637472	320.115943372861	509.326091562365	462.585171438218	0	0	0	0	380.498000273044	355.9674530512	350.329557857406	374.576756361703	0	0	28.5971140351239	1.1254745503555	0	0	0	9.28690491050263	11.5284910151418	6.12075157358536	4.01462294206812	0	0	0	0	3.205956754802	22.7938899919528	28.1317677047841	33.0554789044197	28.6292008520692
FBgn0074887	157.535277145287	169.665744493438	155.630365125566	146.425123214379	191.996087783124	179.340166560736	188.127973633655	225.77495559013	286.72309986986	308.537077513485	377.455940693688	236.49616436115	381.61254893317	370.890663782913	336.287435881262	352.519159305422	209.862808908386	232.926706250928	230.825536166348	241.115931693179	325.658782808397	384.173116217743	416.681667844706	387.329889664272	261.30726070703	272.550424298142	232.231585790094	236.597461538355	187.754294725876	196.264227863707	230.570930339914	202.255540471578	181.862153262754	171.138198582308	147.051913174714	138.315445370311	1779.51534065054	1492.72258828723	1835.41477352704	2070.87317265412	405.499739655677	398.546437590104	375.666098721635	459.974937331954	133.401110318069	177.501795633975	472.387299516683	224.820654849784	398.986022447589	403.529486336311	401.755067719423	464.86372944629	809.550738101293	890.839310651496	957.171693493195	866.454343434683
FBgn0074889	4.50100791843677	6.65355860758582	0	2.06232567907576	9.30890122584844	7.07921710108169	7.83866556806894	6.33013894177934	0.394392159380826	0	2.2387659590373	4.63717969335588	67.9884426260246	46.1107311730108	72.1748977952708	59.0870181790338	4.11495703741933	5.35463692530868	2.16737592644458	0	14.6180999764368	14.4064918581654	17.9862590436564	17.6379731176809	5.93880137970522	6.18351747971351	6.59748823267312	6.89633856501931	1.57776718257038	5.35266075991928	12.9119720990352	2.93123971697939	9.71108585383638	6.8455279432923	0	7.27976028264795	0	0	1.29986881977836	2.250949100711	59.9529184974791	72.9415178230946	64.7155884352396	77.0266819047571	3.2938545757548	0	0	1.45045583774054	18.9993344022661	8.7092694892729	8.15155209865496	5.6104243209035	20.5880296701509	3.40991123694353	2.15579210246215	7.57831787260656
FBgn0074890	0	0	0	0	0	0	0	0	0	0.568208245881189	0	0.463717969335588	0	0	0	0	0	0	0	0	0	0	0.999236613536466	0	0.494900114975435	0	0	0	1.57776718257038	5.35266075991928	9.22283721359658	102.593390094279	0.882825986712398	13.6910558865846	43.2505626984452	8.60335306131121	3030.52800494245	2351.40940057933	3128.78424920651	3251.49597597704	1.09005306359053	35.3427972957262	29.9901507382818	21.3052524417413	11.5284910151418	30.6037578679268	519.224567174144	120.387834532465	0	11.6123593190305	5.82253721332497	64.9206242847405	1083.07741800473	1144.02521999455	1072.14727229118	1112.32865663481
FBgn0074891	0	1.66338965189645	0	0	80.2892730729428	58.9934758423474	74.4673228966549	128.712825149513	9.07101966575899	1.70462473764357	1.79101276722984	3.70974375468471	25.5870483001168	15.0361079911992	23.0007916050863	17.0250730346368	10.6988882972903	5.35463692530868	0	3.6905499748956	9.74539998429117	4.80216395272178	6.99465629475526	4.93863247295064	11.382702644435	16.1722764854046	9.89623234900967	14.3231647119632	0	23.1948632929835	9.22283721359658	2.93123971697939	254.253884173171	235.029792719702	134.07674436518	157.507540660928	17.3937589687646	26.9209919529414	9.09908173844852	18.007592805688	20.7110082082201	24.0631811375157	9.47057391735214	18.027521296858	59.2893823635864	35.1943215481158	38.8080217733252	50.7659543209189	10.6871256012747	2.90308982975764	8.15155209865496	13.6253162079085	38.9701990185	40.9189348433223	36.6484657418566	28.6292008520692
FBgn0074892	0	0	0	0	0	0	0	2.11004631392645	0	0.568208245881189	0	0.463717969335588	0	0	0	0	0	0	0	0	0.812116665357598	0	0	0	0	0	0	0	0	0	0	13.6791186792371	0.882825986712398	0	6.48758440476679	1.98538916799489	379.98673439455	357.399375926981	369.162744817054	425.429380034379	0	6.7677696949263	1.57842898622536	2.18515409658885	1.6469272878774	7.6509394669817	90.9981200202108	10.1531908641838	0	0	0	2.4044675661015	110.293016090094	136.396449477741	160.965810317174	143.146004260346
FBgn0074893	117.026205879356	148.041679018784	131.132992837283	127.864192102697	218.759178807438	207.657034965063	205.111749031137	181.463982997674	44.1719218506525	52.2751586210694	48.3573447152056	57.9647461669485	68.719501148885	85.2046119501286	80.8993359903035	83.1224154044034	111.926831417806	152.607152371297	106.201420395785	120.55796584659	57.6602832403894	64.8292133617441	56.9564869715786	59.2635896754077	51.4696119574452	66.1160715138598	74.5516170292062	92.3048392548738	170.398855717601	180.206245583949	130.964288433071	317.550969339434	295.746705548653	353.685610403436	315.72910769865	321.633045215173	1218.90110927266	1243.93549023936	1454.55320933198	1456.36406816002	75.2136613877465	104.524443066084	97.8625971459721	110.350281877737	156.458092348353	209.635741395299	242.215584171444	137.793304585351	104.496339212464	79.834970318335	76.8574912158897	81.751897247451	402.937152115811	359.745635497542	300.373699609726	373.021646396078
FBgn0074901	9.00201583687354	4.99016895568936	7.20510949655399	4.12465135815153	3.49083795969317	4.71947806738779	1.30644426134482	0	2.36635295628495	2.27283298352475	3.13427234265222	3.24602578534912	845.834710949574	839.014825908913	799.475790962999	1009.48668346553	3.29196562993546	2.67731846265434	5.41843981611146	8.6112832747564	131.562899787931	158.471410439819	165.873277847053	151.686568812055	51.4696119574452	51.846415791444	42.8836735123752	63.6585098309474	22.0887405559854	23.1948632929835	461.141860679829	18.5645182075361	0	2.2818426477641	12.9751688095336	1.98538916799489	49.5053139880224	35.2757825590267	40.2959334131292	50.6463547659975	1120.57454937106	1140.74518080036	1333.77249336043	1227.51031375879	14.8223455908966	42.8452610150975	29.4405682418329	33.3604842680324	174.55638482082	195.95856350864	159.537519645104	159.4963485514	168.380671230877	107.412203963721	133.659110352653	196.194229368592
FBgn0074902	0	0	0	0	0	0	0	0	0	0	0	0	0	0	0	0	0	0	0	0	0	0	0	0	0	0	0	0.530487581924562	0	0	0	0	0	0	0	0	0	0.928310067342808	2.59973763955672	2.250949100711	0	0	0	0	0	0	0	0	0	0	0	0	0	0.852477809235882	0.718597367487384	0.842035319178506
FBgn0074903	184.541324655908	229.547771961711	224.799416292484	222.731173340183	290.903163307764	337.442681818227	303.095068631999	299.626576577556	342.726786501937	356.266570167505	367.605370473924	328.312322289597	92.1133738804204	103.247941539568	103.106996850387	92.1356893639171	218.092722983225	227.572069325619	143.046811145342	163.614382220372	95.8297665121965	88.039672466566	86.9335853776725	104.416800856671	294.960468525359	321.067253754355	284.351742828211	298.134021041604	176.709924447883	142.737620264514	136.497990761229	237.43041707533	193.338891090015	203.083995651005	255.178319920827	193.244545684836	21.4077033461719	12.9963409427993	18.198163476897	14.6311691546215	75.2136613877465	59.405978433242	45.7744406005353	81.943278622082	143.282674045334	122.415031471707	125.791518851468	110.234643668281	77.1847960092062	72.5772457439409	52.4028349199248	88.163810757055	49.9995006275094	63.0833578834552	43.115842049243	73.2570727685301
FBgn0074904	3182.2125983348	2967.48713898327	5583.95985982934	7871.89711703219	993.143399532706	2121.40539129081	820.446996124549	1814.63982997674	31.1569805910852	57.3890328340001	50.5961106742429	52.8638485042571	630.903505228594	1068.56607457455	1077.07155171404	722.06339164548	11711.1677284954	28320.6746979576	16476.3917928317	18247.3092592088	5956.87574039798	9096.09888711385	6541.00287220971	8922.6978407724	748.288973842858	951.310381494386	919.030110811365	810.585025180731	5667.33971979282	9256.53467415374	6583.26120306524	9121.0409193342	1275.68355079942	2361.70714043584	2158.20307865242	2389.08496548719	3655.36534635884	2739.44300872863	3874.90895175929	4337.5789170701	370.61804162078	761.750077884483	536.665855316621	438.123396366065	3600.18305129999	6345.68919391462	3273.25590543288	3443.38215879604	4359.15978691994	7026.92893292836	5794.58903470101	5608.8213425261	2713.94348259026	3000.7218885103	3286.14576151981	2649.04311413558
FBgn0074905	184.541324655908	187.963030664299	183.009781212471	152.612100251607	134.979067774802	92.029822314062	104.515540907586	97.0621304406166	236.635295628495	258.534751875941	240.443464000606	230.467830759787	160.101816506445	158.380337507298	134.039095905503	147.216808005389	153.076401791999	120.479330819445	183.143265784567	179.606765444919	149.429466425798	160.87249241618	141.891599122178	141.809303866154	185.092643000813	206.910007975029	189.347912277718	173.469439289332	148.310115161616	176.637805077336	140.187125646668	184.668102169701	113.884552285899	79.8644926717435	123.264103690569	93.3132908957601	195.345293033818	168.024122189048	194.980322966754	235.2241810243	119.905836994958	122.571828919221	131.009605856705	148.590478568042	451.258076878407	381.016785455689	373.359933612336	316.199372627438	100.933964012039	123.381317764699	146.727937775789	137.856140456486	158.086656395802	150.888572234751	156.65422611225	178.511487665843
FBgn0074906	136.530573525915	151.368458322577	285.322336063538	369.156296554562	403.191784344561	353.960855054085	527.803481583309	808.14773823383	1.97196079690413	0	0	0.927435938671177	699.623006377479	680.634488401615	707.472624542654	524.772839420571	942.325161569027	476.562686352473	865.866682614611	1252.32662481457	296.422582855523	312.941017585703	334.744265534716	437.421733318486	130.653630353515	89.8988310512195	137.887504062868	133.152383063065	287.15362722781	265.848817742658	407.649404840969	331.230088018671	945.506631768978	789.517556126379	1109.37693321512	1389.11062120709	24.0836662644433	38.0607127610551	42.8956710526859	29.262338309243	642.041254454822	545.933422057388	601.381443751861	737.489507598738	294.799984530054	622.78647261231	503.166075405872	549.722762503665	334.863268839941	306.27597703943	331.884621159524	387.920767331042	256.615084102953	347.81094616824	255.820662825509	250.926525115195
FBgn0074907	555.124309940535	547.255195473933	561.998540731211	824.930271630306	738.312228475105	441.271199300759	693.721902774101	1004.38204542899	406.22392416225	379.563108248634	451.335217341919	366.337195775115	802.702258100806	714.716333181667	781.233783827931	811.194656356226	384.336987294966	334.664807831793	409.634050098026	445.326363637403	1998.61911344505	2074.53482757581	1960.50223575855	2903.21037517027	484.507212560951	571.737539278126	532.41730037672	527.835144014939	534.86307489136	786.841131708134	782.09659571299	587.225023301537	1120.30617713803	1209.37660331497	1074.77648305636	1161.45266327701	157.881812178017	177.307222862476	192.380585327197	182.326877157591	839.340858964708	833.187646886483	806.577211961157	803.590419020551	419.966458408737	498.841253247207	426.888239506577	368.415782786097	1637.50513379531	2232.47607908362	2336.00192998598	2270.61887158852	558.082661415878	656.407913111629	689.134875420401	589.424723424954
FBgn0074908	0	6.65355860758582	4.32306569793239	0	0	0	0	0	0	0	0	0.927435938671177	240.518254021098	180.43329589439	210.972778170791	260.383469941505	4.11495703741933	0	1.08368796322229	1.2301833249652	125.878083130428	126.45698408834	121.906866851449	123.465811823766	19.301104484042	11.8913797686798	14.5144741118809	25.9938915143035	26.8220421036965	16.0579822797578	108.82947912044	29.3123971697939	0	0	4.32505626984452	0	0	0	0	0	286.683955724309	329.364791819747	303.058365355269	311.930747288059	19.7631274545288	6.12075157358536	12.0438688262044	2.90091167548108	195.93063602337	158.218395721791	178.169638727744	130.642737758182	91.9108467417453	51.1486685541529	42.3972446817556	52.2061897890674
FBgn0074909	180.040316737471	124.754223892234	204.625109702133	224.793499019258	101.234300831102	77.8713881118986	70.5479901126205	80.181759929205	152.62976568038	136.369979011485	173.280485229487	218.411163557062	157.177582415003	191.459775087936	168.143717940631	150.22123265856	390.097927147353	597.042017171918	334.859580635688	370.285180814525	885.207165239781	1118.10384032539	1053.19539066744	1257.23472382829	256.853159672251	212.142215073248	182.750424045045	303.969384442774	231.931775837846	394.31267598072	385.514595528337	278.467773113042	79.4543388041158	102.682919149385	118.939047420724	76.7683811624693	46.8293510697509	49.2004335691688	50.694883971356	56.273727517775	156.967641157036	173.706088836442	110.490029035775	114.720590070915	349.148585030009	295.326263425494	204.745770045474	200.162905608195	1093.64918653044	1493.6397174103	1389.25737909934	1287.191637053	220.586032180189	250.628475915349	332.710581146659	239.980065965874
FBgn0074910	21.0047036193716	31.6044033860326	11.5281751944864	18.5609311116819	12.2179328589261	7.07921710108169	6.53222130672412	8.44018525570579	1.97196079690413	2.27283298352475	2.68651915084476	0.927435938671177	1644.15061791322	1482.56024793224	1468.87813974551	1502.2123265856	23.8667508170321	32.1278215518521	36.8453907495579	23.3734831743388	247.695582934067	228.102787754285	242.814497089361	299.140024075868	98.4851228801116	76.5804857102981	84.4478493782159	98.6706902379685	26.8220421036965	26.7633037995964	553.370232815795	31.2665569811135	10.5939118405488	6.8455279432923	23.7878094841449	3.97077833598979	5.35192583654296	9.28310067342808	15.5984258373403	16.8821182553325	1640.52986070375	1860.38469169419	1857.81091678725	1817.50191983778	39.5262549090576	27.5433820811341	33.455191183901	15.9550142151459	248.178805629601	357.080049060189	349.352232799498	302.161424140089	261.762091520491	194.364940505781	179.649341871846	239.138030646696
FBgn0074912	736.664962650818	741.871784745819	674.398248877453	672.318171378699	996.052431165783	1026.48647965684	973.300974701893	972.731350720092	567.135925189627	614.233113797565	604.914562131878	637.612207836434	901.395158686971	868.084634691898	848.649897153184	820.20793031574	579.385950868642	680.038889514202	645.878026080486	645.84624560673	700.856682203607	784.353445611225	645.506852344557	721.040341050794	594.869938200473	663.538991092334	599.711680349986	621.731446015587	926.149336168815	979.536919065228	824.521646895534	965.354946791879	1041.73466432063	1118.10289740441	1098.56429254051	1207.1166141409	1202.84533176303	1049.91868616472	1263.47249282457	1277.41361465349	865.50213249088	882.065983572061	877.606516341299	889.904005835811	950.277045105259	930.354239184975	915.334030791532	873.174414319805	683.976038481581	744.642541332833	697.539958156332	713.325377943445	799.992010040151	837.985686478872	750.215651656829	834.4570013059
FBgn0074913	210.047036193716	196.279978923782	181.568759313161	243.35443013094	255.994783710832	210.016773998757	190.740862156344	215.224724020498	307.231492157663	285.240539432357	401.634613051291	265.710396429292	245.635663681121	251.604207052733	265.698799575997	252.371670866382	209.862808908386	195.444247773767	216.737592644458	177.146398794989	259.065216249074	282.527312551798	262.799229360091	291.379315904088	229.138753233626	243.535457662563	221.015855794549	227.048685063713	198.798665003868	203.401108876933	204.746986141844	213.980499339495	258.668014106733	171.138198582308	222.740397896993	235.599514602061	189.993367197275	197.730044344018	196.280191786532	207.087317265412	264.882894452499	231.608118448589	250.970208809832	255.116740776749	230.569820302836	205.04517771511	161.923125330081	172.604244691124	282.615099233709	287.405893146006	301.607427650234	278.116748479074	213.968451214783	179.020339939535	182.523731341795	181.037593623379
FBgn0074914	507.113558810543	380.916230284288	497.152555262225	441.337695322214	100.070688177871	141.584342021634	124.112204827758	107.612362010249	81.2447848324501	72.7306554727922	40.2977872626713	72.8037211856874	170.336635826492	175.421259897324	178.454417625669	231.340698294183	151.430418977031	77.6422354169759	185.310641711012	173.455848820093	168.92026639438	129.658426723488	142.890835735715	172.852136553273	117.291327249178	77.0561409010453	133.929011123264	143.231647119632	425.997139294003	355.059830407979	477.742967664303	494.402432263857	104.173466432063	82.1463353195077	88.6636535318127	76.1065847731376	239.498681185298	182.877083266533	192.380585327197	193.581622661146	128.626261503682	145.883035646189	187.833049360817	165.525422816606	90.581000833257	136.186722512274	131.144349440892	110.234643668281	98.5590472117556	107.414323701032	138.576385677134	92.1712567005575	135.292766403849	110.822115200665	143.719473497477	137.251757026097
FBgn0074916	58.513102939678	103.13015841758	24.4973722882836	26.8102338279849	337.447669437006	292.607640178043	404.997721016895	468.430281691671	0.788784318761651	1.70462473764357	0.447753191807459	2.31858984667794	13.8901119343491	28.0674015835718	24.5870530950922	14.0206483814656	24.689742224516	0	7.58581574255604	19.6829331994432	10.5575166496488	9.60432790544357	4.99618306768233	13.4048595694375	48.5002112675926	26.1610354910956	57.3981476242561	49.8658327009088	36.2886451991188	30.3317443062092	33.2022139689477	17.5874383018763	631.220580499365	905.891531162348	482.243774087664	469.875436425458	2.67596291827148	7.42648053874246	12.9986881977836	1.1254745503555	29.4314327169443	34.5908228851789	20.5195768209296	39.3327737385994	3.2938545757548	9.18112736037804	24.0877376524087	5.80182335096216	5.93729200070817	5.80617965951527	29.1126860666249	20.0372297175125	46.3230667578396	86.100258732824	61.799373603915	70.7309668109945
FBgn0074918	253.556779405271	281.112851170501	302.614598855268	202.107916549425	278.685230448838	311.485552447594	316.159511245447	255.3156039851	273.708158610293	268.194292055921	244.92099591868	259.682062827929	149.135938663538	162.389966304951	172.109371665646	149.21975777417	178.589135423999	224.894750862965	182.059577821345	151.31254897072	160.799099740804	141.663836605293	123.905340078522	109.355433329621	237.552055188209	252.572906286759	229.592590497024	248.268188340695	246.13168048098	208.753769636852	180.767609386493	166.103583962165	326.645615083587	319.457970686974	374.117367341551	314.353284932525	147.177960504931	160.597641650306	115.688324960274	157.56643704977	125.356102312911	143.627112414547	146.793895718958	134.933265464362	215.747474711939	206.575365608506	190.025485924558	179.856523879827	154.369592018412	113.220503360548	126.931311250484	133.047205324283	157.351369621868	144.068749760864	155.935628744762	140.619898302811
FBgn0074919	0	0	0	4.12465135815153	0	0	0	0	0.788784318761651	0	0.447753191807459	0.463717969335588	3.6552926143024	0	0.793130745002976	0	0	2.67731846265434	0	0	0	0	0	0	0	0	0	0	0	1.78422025330643	7.37826977087726	78.1663924527837	1.7656519734248	4.5636852955282	30.2753938889117	7.27976028264795	1790.21919232362	1335.8381869063	1732.72513676455	1770.3714677092	1.09005306359053	33.0868740640841	15.7842898622536	12.0183475312387	14.8223455908966	47.4358246952865	318.493420070738	72.522791887027	2.37491680028327	13.0639042339094	0	29.6550999819185	714.698744263812	680.277291770233	640.988851798746	772.14638768669
FBgn0074920	0	0	0	0	0	0	1.30644426134482	0	0	0	0	0	0.731058522860479	3.00722159823983	1.58626149000595	3.00442465317121	0.822991407483866	2.67731846265434	0	3.6905499748956	10.5575166496488	8.00360658786964	5.9954196812188	9.87726494590129	0	0	0.659748823267312	1.06097516384912	0	3.56844050661285	1.84456744271932	32.2436368867733	0.882825986712398	0	6.48758440476679	7.27976028264795	639.555137466884	485.506165220288	651.234278708958	598.752460789127	1.09005306359053	12.0315905687579	12.6274318898029	8.74061638635542	1.6469272878774	21.4226305075488	159.246710035369	30.4595725925514	3.5623752004249	5.80617965951527	5.82253721332497	13.6253162079085	232.350620563132	256.59582058	186.83531554672	294.712361712477
FBgn0074922	0	0	0	0	0	0	0	0	0	0	0.447753191807459	0.463717969335588	0	0	0	0	0	0	0	0	0	0	0	0	0	0	0	0	0	0	1.84456744271932	18.5645182075361	0	0	8.65011253968905	3.97077833598979	646.245044762563	479.936304816232	665.53283572652	719.178237677165	3.27015919077159	8.27171851602104	17.3627188484789	3.27773114488328	0	18.3622547207561	147.202841209165	24.6577492415892	0	5.80617965951527	3.49352232799498	18.4342513401115	264.703238616226	301.777144469502	263.72523386787	289.660149797406
FBgn0074923	6.00134389124903	6.65355860758582	2.8820437986216	6.18697703722729	12.2179328589261	9.43895613477559	9.14510982941376	8.44018525570579	1.18317647814248	0	1.79101276722984	0.463717969335588	758.107688206317	749.800585161132	686.851225172577	777.144510286953	0.822991407483866	0	4.33475185288917	0	11.3696333150064	2.40108197636089	2.9977098406094	0	24.7450057487718	17.123586866899	32.3276923400983	40.8475438081913	6.31106873028153	0	217.658958240879	3.90831962263918	7.94543388041158	22.818426477641	6.48758440476679	3.30898194665816	42.8154066923437	55.6986040405685	49.3950151515777	37.1406601617315	998.488606248925	963.279219911177	877.606516341299	1108.4194154947	3.2938545757548	6.12075157358536	13.3820764735604	13.0541025396649	8.31220880099144	5.80617965951527	38.4287456079448	2.4044675661015	136.763339951717	72.4606137850499	109.94539722557	119.569015323348
FBgn0074924	112.525197960919	104.793548069477	132.574014736593	111.365586670091	194.905119416202	155.742776223797	242.998632610137	286.966298693997	220.070824934501	228.987923090119	225.66760867096	175.749110378188	206.889561969516	225.541619867987	232.387308285872	227.334798756621	100.404951713032	80.3195538796302	150.632626887899	170.995482170163	99.8903498389845	96.0432790544357	120.907630237912	96.6560926848911	170.740539666525	215.947456599226	193.306405217322	163.92066281469	100.977099684505	94.5636734252406	145.720827974826	153.401545188588	191.57323911659	237.311635367467	214.090285357304	169.419875668898	30.773573560122	24.136061750913	32.496720494459	43.8935074638645	228.911143354011	255.671299586105	277.803501575663	217.422832610591	85.6402189696248	84.1603341367987	74.9396282519383	79.7750710757297	83.1220880099144	59.5133415100315	104.80566983985	97.7816810214611	83.0874054545378	96.3299924436546	63.9551657063772	78.3092846836011
FBgn0074925	0	0	0	0	2.90903163307764	4.71947806738779	1.30644426134482	2.11004631392645	0	0	0	0	0.731058522860479	0	0	2.00294976878081	0	2.67731846265434	2.16737592644458	3.6905499748956	0	0	0	0	0	0	0.659748823267312	0.530487581924562	0	10.7053215198386	7.37826977087726	1.95415981131959	6.17978190698679	6.8455279432923	4.32505626984452	5.29437111465305	21.4077033461719	14.8529610774849	15.5984258373403	13.505694604266	1.09005306359053	2.2559232316421	3.15685797245071	0	14.8223455908966	50.4962004820792	129.806141793536	369.866238623838	8.31220880099144	0	1.16450744266499	0.8014891887005	18.3821693483491	22.1644230401329	12.2161552472855	10.1044238301421
FBgn0074926	0	0	0	0	0	0	0	0	1.18317647814248	0	0	0.927435938671177	0	0	0	0	0	0	1.08368796322229	0	0	0.800360658786964	0.999236613536466	0.705518924707235	0.494900114975435	0	0	0	0	1.78422025330643	7.37826977087726	0	0	0	0	0	0	0	1.29986881977836	0	3.27015919077159	0.751974410547367	0	0	0	0	4.01462294206812	0	0	2.90308982975764	0	0.8014891887005	0	0.852477809235882	1.43719473497477	0
FBgn0074929	972.217710382342	846.665332815295	964.043650638924	804.307014839548	728.421520922641	712.641188175557	748.592561750584	704.755468851434	646.408749225173	652.303066271605	623.720196187791	630.192720327065	516.858375662359	441.059167741842	421.945556341583	500.737442195201	844.389184078447	816.582131109574	723.903559432491	686.442295330582	555.487799104597	533.840559410905	552.577847285666	545.366128798692	617.140443374368	549.381745313008	536.375793316324	510.329053811429	1057.10401232216	884.973245639987	706.469330561498	857.876157169301	768.058608439786	782.672028183087	869.336310238749	704.813154638188	1012.85196456576	908.815555928609	1119.18705382917	1247.02580179389	454.552127517251	493.295213319073	531.930568357945	403.160930820644	907.456935620447	947.186306012335	841.73261018695	699.119713790941	574.729865668551	508.040720207586	539.166945953893	540.203713184137	737.492634255764	745.918083081396	662.546772823368	808.353906411366
FBgn0074930	105.023518096858	111.447106677062	141.220146132458	105.178609632864	173.960091658043	148.663559122715	138.483091702551	170.913751428042	263.059570307011	249.443419941842	314.770493840644	226.758087005103	217.855439812423	189.454960689109	210.179647425789	184.271378727834	151.430418977031	160.63910775926	140.879435218898	134.089982421207	156.738516414016	221.699902483989	164.874041233517	186.962515047417	194.000845070371	240.205871327332	160.978712877224	192.036504656691	113.599237145068	144.521840517821	151.254530302984	147.539065754629	177.448023329192	150.601614752431	140.564328769947	142.948020095632	334.495364783935	298.915841684384	322.367467305033	294.874332193141	236.541514799145	200.777167616147	159.421327608761	212.506235893266	148.223455908966	93.3414614971768	129.806141793536	123.288746207946	170.994009620395	210.474012657429	183.992175941069	167.511240438405	222.056605728057	213.971930118206	188.991107649182	230.717677454911
FBgn0074931	1357.80405539509	1004.68734974546	2004.46146194132	1544.68193362775	1651.16635493487	1186.94873394803	1603.0071086701	1491.802743946	535.584552439161	490.931924441347	450.887464150112	508.234894391805	744.948634794828	602.44672684738	805.02770617802	755.112062830364	827.106364521286	503.335870979016	1029.50356506118	879.581077350119	819.425715345816	747.536855307024	992.241957241711	888.248326206408	735.916470968472	689.70002658343	941.461570802454	785.652108830276	1011.34876402762	933.147192479261	1302.26461455984	1165.65632745214	1766.53479941151	1709.10014317531	1639.19632627107	1481.76211571352	335.833346243071	297.987531617041	340.56563078193	336.516890556295	524.315523587045	496.303110961262	520.881565454368	467.622976670015	620.89158752978	641.148727333067	509.857113642652	420.632192944757	521.294237662177	621.261223568134	797.687598225521	608.33029422368	613.964456234859	624.013756360665	447.68615994464	562.479593211242
FBgn0074932	3.00067194562451	6.65355860758582	7.20510949655399	10.3116283953788	0	0	0	0	0	0	0.447753191807459	0	6.57952670574431	9.0216647947195	10.3106996850387	27.0398218785409	97.1129860830962	179.380336997841	163.636882446566	135.320165746172	33.2967832796615	38.4173116217743	24.9809153384116	38.8035408588979	4.45410103477892	3.80524152597754	3.95849293960387	5.83536340117018	14.1999046431334	33.9001848128221	9.22283721359658	44.9456756603506	0	0	10.8126406746113	0	631.52724871207	493.860955826374	656.433753988072	704.547068522544	3.27015919077159	33.8388484746315	22.098005807155	12.0183475312387	52.7016732120768	61.2075157358536	149.879256503877	91.3787177776541	65.3102120077899	47.900982191001	41.9222679359398	48.08935132203	283.085407964576	273.645376764718	288.876141729928	303.132714904262
FBgn0074933	0	1.66338965189645	0	4.12465135815153	0	0	0	0	3.54952943442743	2.84104122940594	1.34325957542238	2.31858984667794	1.46211704572096	0	0	2.00294976878081	0	0	0	0	0	0	0.999236613536466	1.41103784941447	0.98980022995087	3.32958633523035	0.659748823267312	0.530487581924562	3.15553436514077	3.56844050661285	23.9793767553511	198.347220848939	3.53130394684959	18.2547411821128	73.5259565873569	20.5156880692806	7938.24399705235	6217.82083106213	7350.75817584662	7596.95321489963	0	57.1500552015999	63.1371594490143	33.8698884971272	26.3508366060384	76.509394669817	1130.78546201586	232.072934038486	4.74983360056654	29.0308982975763	6.98704465598997	74.5384945491465	2218.36019695876	2375.00317653117	2257.11433127787	2702.93337456301
FBgn0074934	934.709311062036	916.527698194946	939.54627835064	1189.96191682672	1502.22393532129	1465.39793992391	1413.5726907751	1228.04695470519	548.599493698728	608.551031338753	525.662247181957	665.899003965905	269.760594935517	275.661979838651	284.733937456068	349.514734652251	577.739968053674	572.946151008029	617.702139036706	740.570361629051	261.501566245146	260.117214105763	265.7969392007	263.158558915799	594.869938200473	521.793744249671	603.010424466323	589.902191100113	657.92891513185	797.546453227973	472.209265336145	862.7615566976	959.631847556377	949.246541469866	778.510128572014	886.807161704386	2200.97950027829	1784.21194943288	2179.88001076831	2407.39006321042	228.911143354011	263.943018102126	296.744649410367	293.903225991201	1273.07479352923	896.690105530255	1120.07980083701	878.976237670768	284.990016033992	240.956455869884	250.369100172974	222.813994458739	1009.54874061133	1054.51505002479	908.307072504053	1098.85609152795
FBgn0074935	6.00134389124903	1.66338965189645	4.32306569793239	0	0	0	1.30644426134482	0	0.394392159380826	0	0.447753191807459	0	2.19317556858144	1.00240719941328	1.58626149000595	1.0014748843904	0	0	0	1.2301833249652	0	0	0	0	0	0	0.659748823267312	0	0	0	3.68913488543863	22.4728378301753	0.882825986712398	0	2.16252813492226	1.32359277866326	460.265621942695	349.972895388238	443.255267544421	465.946463847177	0	1.50394882109473	6.31371594490143	3.82401966903049	0	1.53018789339634	88.3217047254987	11.6036467019243	0	1.45154491487882	1.16450744266499	4.0074459435025	136.763339951717	119.346893293023	107.07100775562	149.040251494596
FBgn0074937	640.643460390834	507.333843828419	639.813723293994	913.610275830564	828.492209100511	870.743703433048	1025.55874515569	1130.98482426458	130.149412595672	131.256104798555	134.773710734045	166.011033022141	228.82131765533	180.43329589439	211.765908915794	287.423291820046	412.318695149417	353.406037070373	470.320576038474	563.423962834062	255.004632922286	254.514689494255	257.803046292408	408.495457405489	215.77645012929	171.235868668989	258.621538720786	262.591353052658	501.729964057382	492.444789912574	466.675563007987	671.25389518828	744.222306798551	917.300744401169	886.636535318127	746.50632716608	49.5053139880224	53.8419839058828	40.2959334131292	55.1482529674195	187.489126937571	219.576527879831	211.509484154198	226.163448996946	515.488241105626	540.156326368908	358.639649491419	442.389030510865	269.553056832151	402.077941421432	293.455875551579	328.610567367205	239.703488302472	192.659984887309	244.32310494571	186.931840857628
FBgn0074939	0	0	0	0	96.5798502181776	37.7558245391023	58.789991760517	80.181759929205	0	0	0	0.463717969335588	19.7385801172329	24.0577727859187	23.0007916050863	30.0442465317121	57.6093985238706	37.4824584771608	71.5234055726712	99.6448493221813	3.24846666143039	3.20144263514786	5.9954196812188	7.76070817177958	11.8776027594104	14.2696557224158	15.1742229351482	15.3841398758123	0	7.1368810132257	5.53370232815795	0.977079905659796	202.167150957139	225.902422128646	192.465004008081	189.273767348847	37.4634808558007	63.1250845793109	75.3923915471449	49.520880215642	11.9905836994958	24.0631811375157	28.4117217520564	46.9808130766604	34.5854730454254	53.5565762688719	21.4113223576967	24.6577492415892	3.5623752004249	1.45154491487882	5.82253721332497	4.0074459435025	24.2644635398208	37.5090236063788	27.3066999645206	67.3628255342805
FBgn0074940	273.061147051831	197.943368575678	242.091679084214	164.986054326061	242.03143187206	210.016773998757	249.530853916861	234.215140845836	228.747452440879	210.805259221921	215.817038451195	168.793340838154	231.014493223911	208.500697477962	176.075025390661	167.246305693197	276.525112914579	297.182349354632	224.323408387014	196.829331994432	285.052949540517	283.327673210585	230.823657726924	278.679975259358	227.6540528887	218.325732552962	170.215196402966	163.92066281469	290.30916159295	251.575055716206	263.773144308862	196.393061037619	263.964970027007	280.666645674984	274.641073135127	283.91065102327	38.8014623149365	38.9890228283979	61.0938345295829	46.1444565645755	195.119498382705	254.919325175557	208.352626181747	184.645521161758	167.986583363495	162.199916700012	117.762272967332	166.802421340162	256.491014430593	299.018252465036	281.810801124929	262.086964705064	122.792891246972	141.511316333156	94.8548525083347	121.253085961705
FBgn0074942	97.5218382327967	88.1596515505121	109.517664347621	136.113494819	87.8527553189447	73.1519100445108	75.7737671579998	65.4114357317199	161.306393186758	184.667679911386	193.87713205263	138.187954862005	1168.96257805391	1195.87178890004	1235.69770071464	1878.7668831164	84.7681149708382	64.2556431037042	78.025533352005	104.565582622042	94.2055331814813	97.6440003720096	102.921371194256	106.533357630792	188.062043690665	210.715249501007	155.040973467818	154.371886340048	100.977099684505	105.268994945079	522.012586289566	147.539065754629	90.931076631377	73.0189647284513	110.288934881035	123.755924805015	271.610236204555	226.507656431645	258.673895135894	245.353451977499	1026.82998590228	1199.39918482305	1666.82100945398	1735.01235269155	105.403346424154	93.3414614971768	115.08585767262	105.883276155059	81.9346296097727	85.6411499778502	138.576385677134	108.201040474568	233.821194111	184.987684604186	232.106949698425	250.926525115195
FBgn0074943	0	0	0	0	0	0	5.22577704537929	0	0	0.568208245881189	0.447753191807459	0.463717969335588	0	0	0.793130745002976	3.00442465317121	0	5.35463692530868	0	0	0	0	0	2.1165567741217	1.48470034492631	0	0	0	0	14.2737620264514	9.22283721359658	305.826010471516	4.41412993356199	13.6910558865846	69.2009003175124	13.2359277866326	6643.07794460895	4784.51008708483	6643.6295378872	6539.00713756546	1.09005306359053	157.1626518044	88.39202322862	50.2585442215436	31.2916184696706	177.501795633975	1463.99916620751	223.370199012043	2.37491680028327	34.8370779570916	11.6450744266499	150.679967475694	3051.44011182594	2927.40879691602	2303.82316016455	3126.47714010979
FBgn0074944	117.026205879356	96.4765998099944	159.953430823499	169.110705684213	79.7074667463273	63.7129539097352	88.838209771448	73.8516209874257	436.986512593955	336.947489807545	469.693098206025	434.503737267446	225.166025041028	210.505511876788	200.662078485753	214.315625259546	106.988882972903	136.543241595371	124.624115770564	121.788149171555	229.016899630843	223.300623801563	253.806099838262	251.164737195776	318.220773929205	326.775116043322	296.88697047029	294.420607968132	118.332538692779	153.442941784353	212.125255912721	373.244523962042	72.3917309104166	88.9918632628	127.589159960413	136.991852591648	8296.82302810073	7138.70441786619	8343.85795415729	9009.42377559579	215.830506590925	310.565431556062	230.450631988902	272.051685025312	105.403346424154	214.226305075488	1302.07604087743	364.064415272876	227.992012827194	333.855330422128	312.087994634219	395.134170029347	2958.05869153633	3128.59355989569	3080.62691441841	3272.14925032768
FBgn0074945	201.045020356842	126.417613544131	171.481606017985	167.048380005137	119.270296956183	115.627212651001	111.04776221431	109.722408324175	122.261569408056	146.029519191465	110.595038376442	121.030389996589	86.995964220397	92.2214623460215	90.4169049303392	88.1297898263554	120.156745492644	115.124693894137	118.12198799123	136.550349071137	94.2055331814813	84.0378691726312	91.9297684453549	108.649914404914	124.219928858834	123.67034959427	114.136546425245	103.975566057214	186.176527543305	157.011382290965	158.632800073861	161.218184433866	118.298682219461	123.219502979261	114.61399115088	130.373888698331	152.529886341474	166.167502054363	119.587931419609	147.437166096571	61.0429715610696	74.4454666441893	91.5488812010707	69.3786425666961	128.460328454437	174.441419847183	127.129726498824	131.991481234389	102.121422412181	82.7380601480926	107.13468472518	92.1712567005575	93.3814202896132	95.4775146344187	128.628928780242	98.5181323438852
FBgn0074947	10.5023518096858	1.66338965189645	1.4410218993108	0	3938.82883118712	11307.8694494612	5497.51745173902	9706.21304406166	0	0	0	0.927435938671177	1.46211704572096	0	3.96565372501488	0	18.1058109646451	2.67731846265434	1.08368796322229	1.2301833249652	5.68481665750318	0	0	3.52759462353617	537.956424978298	312.029805130159	534.396546846522	880.078898412848	0	137.384959504595	0	0	756.581870612525	3032.56887887849	3674.13530123292	1909.94437961109	0	0	0	0	0	1.50394882109473	3.15685797245071	0.546288524147214	0	0	1.33820764735604	0	0	34.8370779570916	0	0	2.94114709573585	80.1329140681729	180.367939239333	43.7858365972823
FBgn0074948	9.00201583687354	6.65355860758582	11.5281751944864	8.24930271630306	11.6361265323106	0	9.14510982941376	8.44018525570579	41.8055688943675	39.206368965802	40.7455404544788	35.2425656695047	108.927719906211	107.257570337221	141.17727261053	103.151913092211	11.5218797047741	8.03195538796302	9.75319166900062	3.6905499748956	49.5391165868134	42.4191149157091	59.954196812188	54.3249572024571	26.7246062086735	29.490621826326	31.0081946935636	28.6463294239263	9.4666030954223	1.78422025330643	47.9587535107022	8.79371915093816	2.64847796013719	11.4092132388205	6.48758440476679	9.26514945064284	28.0976106418506	24.136061750913	16.8982946571187	31.513287409954	159.147747284217	137.611317130168	102.597884104648	128.377803174595	13.1754183030192	10.7113152537744	13.3820764735604	18.855925890627	29.6864600035408	43.5463474463645	62.8834019039097	53.6997756429335	34.5584783748962	27.2792898955482	25.8695052295458	30.3132714904262
FBgn0074950	112.525197960919	89.8230412024085	136.897080434526	142.300471856228	125.670166548954	103.828517482531	139.789535963896	168.803705114116	194.435334574747	185.804096403149	229.697387397227	206.354496354337	133.783709683468	136.327379120206	146.72918782555	159.234506618074	166.244264311741	120.479330819445	167.971634299455	196.829331994432	133.999249784004	114.451574206536	137.894652668032	131.226519995546	184.597742885837	162.67407523554	189.347912277718	193.097479820541	110.443702779927	123.111197478143	140.187125646668	127.997467641433	170.385415435493	148.319772104667	181.65236333347	122.432332026352	388.014623149365	319.338663165926	369.162744817054	399.543465376203	144.97705745754	168.44226796261	153.10761166386	186.830675258347	169.633510651372	137.716910405671	184.672655335134	120.387834532465	155.557050418554	124.832862679578	154.879489874444	161.099326928801	185.292267031359	197.774851742725	164.558797154611	227.349536178197
FBgn0074951	117.026205879356	111.447106677062	155.630365125566	150.549774572531	70.9803718470944	122.706429752083	67.9351015899308	46.4210189063819	6.31027455009321	10.2277484258614	8.95506383614919	10.6655132947185	89.9201983118389	126.303307126073	103.106996850387	126.185835433191	649.340220504771	856.741908049389	594.944691809038	515.446813160419	134.811366449361	188.885115473723	194.851139639611	187.668033972124	39.0971090830594	30.9175873985675	46.8421664519791	47.7438823732106	298.197997505802	208.753769636852	182.612176829212	315.596809528114	71.5089049237042	127.78318827479	110.288934881035	70.150417269153	2.67596291827148	12.0680308754565	3.89960645933508	15.756643704977	89.3843512144234	122.571828919221	82.0783072837186	97.239357298204	199.278201833165	191.273486674543	89.6599123728548	168.252877177903	239.86659682861	252.568815188914	291.126860666249	214.799102571734	77.940398037	73.3130915942858	67.5481525438141	72.4150374493515
FBgn0074954	3.00067194562451	259.488785695847	4.32306569793239	0	1440.55246470005	1205.82664621758	1366.54069736669	1740.78820898932	0	0	0	0	19.0075215943725	0	21.4145301150803	15.022123265856	64.1933297837416	0	1.08368796322229	0	47.1027665907407	0	35.9725180873128	56.4415139765788	149.954734837557	66.591726704607	149.103234058412	181.957240600125	0	160.579822797578	25.8239441980704	0	1405.45897084614	1396.48770043163	1381.85547821533	1624.71013580916	1.33798145913574	1.85662013468562	0	1.1254745503555	39.2419102892591	3.75987205273683	0	0.546288524147214	0	0	0	0	84.309546410056	74.0287906588197	11.6450744266499	27.250632415817	120.58703092517	127.019193576146	114.975578797981	122.095121280883
FBgn0074957	9.00201583687354	0	4.32306569793239	4.12465135815153	2.90903163307764	2.3597390336939	3.91933278403447	0	44.5663140100333	22.1601215893664	28.2084510838699	33.3876937921624	2.92423409144192	4.00962879765311	11.1038304300417	7.01032419073282	3.29196562993546	0	5.41843981611146	3.6905499748956	7.30904998821838	5.60252461150875	5.9954196812188	4.93863247295064	27.7144064386244	30.9175873985675	21.111962344554	32.8902300793228	0	1.78422025330643	7.37826977087726	28.3353172641341	0	0	6.48758440476679	3.97077833598979	845.604282173788	847.547091483983	687.630605662752	774.326490644585	0	6.7677696949263	11.0490029035775	7.64803933806099	1.6469272878774	6.12075157358536	97.689158256991	27.5586609170703	0	7.25772457439409	1.16450744266499	12.823827019208	238.968201528538	237.841308776811	310.43406275455	274.503514052193
FBgn0074958	210.047036193716	224.557603006021	234.88656958766	216.544196302955	190.250668803278	193.4986007629	220.789080167275	166.693658800189	448.81827737538	334.106448578139	341.635685349092	365.873477805779	206.158503446655	176.423667096737	185.592594330696	169.249255461978	198.340929203612	243.635980101545	229.741848203126	166.074748870302	316.725499489463	302.536329021472	284.782434857893	253.281293969897	369.195485771675	336.763875049013	331.19390928019	350.652291652135	220.887405559854	178.422025330643	201.057851256405	180.759782547062	197.753021023577	164.292670639015	220.577869762071	178.685025119541	227.456848053076	235.790757105073	231.376649920548	244.227977427144	203.839922891429	194.761372331768	194.146765305719	211.959947369119	133.401110318069	177.501795633975	188.687278277202	240.77566906493	216.117428825777	217.731737231823	237.559518303659	258.881007950262	174.262965422349	196.922373933489	166.714589257073	169.24909915488
FBgn0074959	13.5030237553103	13.3071172151716	12.9691970937972	6.18697703722729	16.8723834718503	16.5181732358573	23.5159967042068	23.2105094531909	17.3532550127563	8.52312368821783	15.6713617132611	11.1292312640541	38.7461017116054	34.0818447800514	34.8977527801309	29.0427716473217	10.6988882972903	13.3865923132717	5.41843981611146	4.9207332998608	16.242333307152	17.6079344933132	14.988549203047	18.3434920423881	13.8572032193122	12.367034959427	11.8754788188116	11.1402392204158	6.31106873028153	10.7053215198386	5.53370232815795	3.90831962263918	17.656519734248	27.3821117731692	28.1128657539894	22.5010772372755	17.3937589687646	12.0680308754565	18.198163476897	19.1330673560435	32.7015919077159	36.0947717062736	28.4117217520564	30.0458688280967	18.1162001666514	4.59056368018902	21.4113223576967	15.9550142151459	16.6244176019829	14.5154491487882	10.480566983985	11.220848641807	16.1763090265472	16.1970783754817	13.6533499822603	17.6827417027486
FBgn0074960	0	0	0	0	0	2.3597390336939	0	0	0	1.13641649176238	0.447753191807459	0	3.6552926143024	6.01444319647967	5.55191521502083	5.00737442195201	1.64598281496773	0	3.25106388966687	0	4.06058332678799	7.20324592908268	2.9977098406094	9.17174602119405	0.494900114975435	4.75655190747193	0	1.06097516384912	0	0	0	6.83955933961857	0	0	4.32505626984452	0	549.910379704789	582.978722291283	517.347790271787	491.832378505354	10.9005306359053	9.0236929265684	6.31371594490143	12.5646360553859	4.9407818636322	7.6509394669817	92.3363276675669	15.9550142151459	14.2495008016996	7.25772457439409	4.65802977065998	18.4342513401115	174.262965422349	173.052995274884	222.046586553602	191.142017453521
FBgn0074961	7.50167986406128	26.6142344303433	27.3794160869052	18.5609311116819	12.2179328589261	16.5181732358573	2.61288852268965	16.8803705114116	5.91588239071238	2.84104122940594	3.58202553445968	4.63717969335588	1382.43166672917	1382.31952799091	1270.59545349477	1235.82000733776	41.9725617816772	26.7731846265434	19.5063833380012	20.9131165244084	324.846666143039	338.552558666886	406.689301709342	500.212917617429	84.6279196607994	73.2508993750677	83.1283517316812	93.3658144187229	56.7996185725338	64.2319291190313	461.141860679829	31.2665569811135	9.71108585383638	27.3821117731692	47.5756189682898	18.5302989012857	17.3937589687646	12.9963409427993	2.59973763955672	13.505694604266	1618.72879943194	1444.54284266149	1409.53708469924	1561.29260201274	19.7631274545288	21.4226305075488	20.0731147103406	26.1082050793297	328.925976839233	490.62218122904	501.902707788613	420.781824067763	239.703488302472	175.610428702592	216.297807613703	243.348207242588
FBgn0074963	66.0147828037393	851.655501770985	67.7280292676075	43.308839260591	68827.1066322903	140274.686857934	77214.7751782631	87286.2858681954	0.394392159380826	0	0.895506383614919	0	35.090809097303	2.00481439882655	3.96565372501488	38.0560456068353	59.2553813388384	61.5783246410498	2.16737592644458	20.9131165244084	1692.45113060523	32.8147870102655	1292.01294130265	2881.33928850435	6395.09928571257	3568.36524098544	7042.15893955528	8183.83192635022	63.1106873028153	12981.9865630576	20.2902418699125	26.3811574528145	77872.3146359272	80469.180973401	87627.802555185	67381.4611761894	4.01394437740722	0.928310067342808	3.89960645933508	0	1013.74934913919	147.386984467284	4.73528695867607	2.73144262073607	4.9407818636322	0	8.02924588413625	0	7471.48825369116	5915.04552813118	708.020525140317	622.757099620289	7564.63033023261	7275.04562401901	4129.06047358251	6903.84758194457
FBgn0074964	1104.24727598982	1257.52257683372	1197.48919832727	1142.52842620797	555.625041917829	667.806146535373	633.625466752239	624.573708922229	580.545258608575	605.709990109347	613.869625968027	510.553484238483	984.735830293065	954.29165384144	975.55081635366	843.241852656719	1014.74840542761	862.096544974698	1110.78016230285	954.622260172996	1521.09451421478	1512.68164510736	1519.83888918896	1373.64534640499	622.089444524122	594.568988433991	568.043736833155	508.20710348373	1371.07968165366	1074.10059249047	992.377284182992	1674.71495830089	694.784051542657	686.834636976994	689.846475040202	1062.18320487727	1645.71719473696	1323.77015603084	1527.34586323957	1783.87716231347	757.586879195418	841.459365402504	803.420353988707	1119.89147450179	563.249132454071	648.799666800048	562.047211889537	774.543417353449	1124.52310493413	1213.49154883869	1363.63821536071	1799.34322863262	1043.37193221229	1092.02407363116	1000.28753554244	1189.79590599923
FBgn0074966	60.0134389124903	69.8623653796511	70.6100730662291	70.119073088576	50.6171504155509	30.6766074380207	58.789991760517	23.2105094531909	398.730473134015	356.266570167505	541.781362087026	339.905271522986	112.583012520514	119.28645673018	100.727604615378	69.1017670229378	65.8393125987093	56.2236877157411	52.01702223467	70.1204495230164	105.575166496488	123.255541453192	99.9236613536466	101.594725157842	252.399058637472	313.932425893147	255.32279460445	232.353560882958	59.9551529376745	74.9372506388699	75.627265151492	109.432949433897	61.7978190698679	45.636852955282	75.6884847222792	65.5178425438315	468.293510697509	431.664181314406	486.150938597107	526.722089566374	112.275465549825	81.2132363391156	93.1273101872961	105.979973684559	39.5262549090576	48.9660125886829	113.747650025264	72.522791887027	79.5597128094895	72.5772457439409	108.299192167845	80.14891887005	177.939399292019	223.349186019801	234.262741800887	220.613253624769
FBgn0074967	0	1.66338965189645	0	0	0	0	0	0	0	0	0	0	255.139424478307	237.570506260947	214.145301150803	268.395269016628	0	0	1.08368796322229	0	16.242333307152	18.4082951521002	8.99312952182819	15.5214163435592	11.8776027594104	7.61048305195509	18.4729670514847	16.4451150396614	0	0	68.2489953806147	0.977079905659796	0	0	0	0	72.25099879333	91.902696666938	66.2933098086963	86.6615403773736	244.171886244279	257.175248407199	262.019211713409	351.809809550805	0	3.06037578679268	14.7202841209165	2.90091167548108	24.9366264029743	18.8700838934246	13.9740893119799	12.0223378305075	44.1172064360377	54.5585797910964	89.1060735684356	63.152648938388
FBgn0074969	912.204271469852	1027.97480487201	2498.73197340492	1814.84659758667	225.159048400209	318.564769548676	307.014401416033	189.90416825338	207.450275834314	186.37230464903	179.996783106599	207.745650262344	220.779673903865	451.083239735975	645.608426432422	691.017670229378	527.537492197158	575.623469470683	1132.45392156729	814.381361126963	210.338216327618	339.352919325673	495.621360314087	349.937386654788	300.899269905065	311.078494748664	327.235416340587	331.024251120927	167.243321352461	287.259460782335	252.705739652546	854.944917452322	225.120626611661	216.77505153759	155.702025714403	231.628736266071	545.896435327382	600.616613570797	571.942280702478	651.649764655835	59.9529184974791	115.804059224294	172.048759498564	526.622137277914	1101.79435558998	898.220293423652	717.279298982838	1277.85159304942	94.9966720113307	78.3834254034561	96.6541177411946	323.000143046302	345.584783748962	373.385280445316	274.504194380181	405.86102384404
FBgn0074970	9.00201583687354	14.9705068670681	8.64613139586479	14.4362797535303	5.81806326615528	0	1.30644426134482	2.11004631392645	0.394392159380826	0	0.447753191807459	0	135.976885252049	152.365894310818	171.316240920643	138.203534045876	7.4069226673548	0	5.41843981611146	7.3810999497912	16.242333307152	19.2086558108871	16.9870224301199	27.5152380635822	9.40310218453327	7.61048305195509	5.9377394094058	11.6707268023404	0	5.35266075991928	44.2696186252636	2.93123971697939	1.7656519734248	0	2.16252813492226	4.63257472532142	0	0	0	0	204.92997595502	212.056783774357	195.725194291944	165.525422816606	0	1.53018789339634	0	1.45045583774054	24.9366264029743	27.5793533826975	26.7836711812949	16.8312729627105	25.7350370876887	17.9020339939535	15.8091420847224	15.1566357452131
FBgn0074971	33.0073914018696	24.9508447784468	38.9075912813915	51.5581419768941	45.9626998026267	33.0363464717146	50.9513261924481	56.9712504760141	70.201804369787	106.823150225663	90.8938979369143	83.9329524497415	44.5945698944892	49.1179527712506	46.7947139551756	45.0663697975681	49.379484449032	91.0288277302476	44.4312064921139	40.5960497238516	29.2361999528735	34.4155083278394	43.9664109956045	41.6256165577269	57.4084133371505	55.1760021266744	61.35664056386	58.8841215936264	41.02194674683	33.9001848128221	51.6478883961408	53.7393948112888	54.7352111761687	54.7642235463384	54.0632033730566	62.870656986505	144.50199758666	129.963409427993	163.783471292073	168.821182553325	40.3319633528496	61.6619016648841	75.7645913388171	49.7122556973964	72.4648006666056	65.7980794160426	77.6160435466504	46.4145868076973	62.9352952075066	55.1587067653951	39.5932530506098	44.0819053785275	66.9110964279906	77.5754806404652	73.2969314837132	68.204860853459
FBgn0074972	60.0134389124903	61.5454171201688	64.8459854689859	37.1218622233638	66.3259212341702	61.3532148760413	69.2415458512756	88.6219451849108	195.618511052889	206.827801500753	175.519251188524	159.518981451442	99.4239591090252	105.252755938394	100.727604615378	101.148963323431	95.4670032681285	74.9649169543215	58.5191500140037	55.358249623434	94.2055331814813	97.6440003720096	108.916790875475	83.9567520401609	156.883336447213	160.295799281804	137.227755239601	124.134094170348	82.0438934936599	78.5056911454827	119.896883776756	81.0976321697631	81.2199907775406	95.8373912060923	108.126406746113	135.006463423653	202.035200329497	263.640059125357	206.679142344759	238.600604675366	112.275465549825	148.890933288379	143.637037746507	123.46120645727	95.5217826968892	76.509394669817	78.9542511940065	85.5768944266919	125.870590415013	94.3504194671231	109.46369961051	122.627845871177	103.675435124689	101.44485929907	152.342641907325	117.042909365812
FBgn0074973	7.50167986406128	11.6437275632752	1.4410218993108	2.06232567907576	0	0	0	0	0	0	0.895506383614919	0	467.877454630707	400.962879765311	413.22111814655	375.553081646401	4.9379484449032	5.35463692530868	3.25106388966687	4.9207332998608	76.3389665436142	92.0414757605008	96.9259515130372	95.2450548354767	22.76540528887	22.3557939651181	23.7509576376232	29.1768170058509	4.73330154771115	5.35266075991928	119.896883776756	8.79371915093816	0.882825986712398	0	0	1.32359277866326	4.01394437740722	2.78493020202842	2.59973763955672	4.501898201422	541.756372604493	442.912927812399	476.685553840058	545.742235623066	0	4.59056368018902	1.33820764735604	8.70273502644324	62.9352952075066	65.3195211695468	109.46369961051	80.9504080587505	62.4993757843868	41.7714126525582	44.5530367842178	85.0455672370291
FBgn0074974	0	0	0	0	0.581806326615528	0	0	0	0	0	0	0	2.92423409144192	3.00722159823983	5.55191521502083	0	0	0	0	0	1.6242333307152	2.40108197636089	1.99847322707293	0	0	0	0	0	0	8.92110126653213	1.84456744271932	21.4957579245155	0	0	8.65011253968905	1.98538916799489	1016.86590894316	929.23837741015	915.107649123965	1038.81300997813	4.36021225436212	9.77566733711577	7.89214493112678	8.1943278622082	8.234636439387	4.59056368018902	226.157092403171	46.4145868076973	0	1.45154491487882	5.82253721332497	11.220848641807	283.82069473851	279.612721429369	348.519723231381	298.080502989191
FBgn0074975	46.51041515718	141.388120411199	37.4665693820807	22.6855824698334	588.206196208298	412.954330896432	936.720535384238	1067.68343484678	235.846511309734	209.668842730159	169.25070650322	173.43052053151	70.181618194606	66.1588751612763	89.6237741853362	79.1165158668418	34.5656391143224	18.7412292385804	28.1758870437796	20.9131165244084	44.6664165946679	39.2176722805612	42.967174382068	35.2759462353617	263.781761281907	190.262076298877	383.973815141575	350.121804070211	17.3554390082742	42.8212860793542	75.627265151492	37.1290364150722	1425.76396854052	1442.12455338691	1208.85322742154	2208.41455119965	0	1.85662013468562	54.5944904306911	1.1254745503555	99.1948287867382	73.6934922336419	104.176313090874	87.4061638635542	98.815637272644	59.6773278424573	85.6452894307867	50.7659543209189	42.7485024050988	40.6432576166069	64.0479093465747	76.1414729265475	113.23416318583	127.871671385382	125.035941942805	124.621227238419
FBgn0074976	90.0201583687354	96.4765998099944	82.1382482607155	88.6800042002579	84.943723685867	99.1090394151437	75.7737671579998	80.181759929205	153.812942158522	122.164772864456	138.355736268505	147.926032218053	117.700422180537	103.247941539568	114.210827280428	93.1371642483075	86.414097785806	69.6102800290128	83.4439731681164	70.1204495230164	137.247716445434	98.4443610307966	91.9297684453549	96.6560926848911	123.230128628883	128.902556692489	113.476797601978	122.542631424574	110.443702779927	92.7794531719342	97.7620744641237	89.8913513207012	86.516946697815	70.7371220806871	54.0632033730566	87.3571233917754	111.052461108266	125.321859091279	113.088587320717	135.05694604266	141.706898266769	118.059982455937	127.852747884254	129.47038022289	120.22569201505	90.2810857103841	149.879256503877	107.3337319928	109.24617281303	95.801964382002	95.4896102985296	99.3846593988621	116.9105970555	93.772559015947	102.759423550696	95.1499910671712
FBgn0074979	108.024190042482	154.69523762637	197.420000205579	162.923728646985	168.142028391888	155.742776223797	205.111749031137	162.473566172336	323.401570692277	302.286786808792	394.918315174179	318.110526964214	341.404330175844	286.688459032197	299.803421611125	306.451314623463	188.465032313805	155.284470833952	183.143265784567	186.987865394711	283.428716209802	325.746788126294	282.78396163082	319.600072892377	284.567566110875	314.408081083895	262.58003166039	314.579136081265	143.576813613905	137.384959504595	193.679581485528	333.18424782999	180.096501289329	125.501345627026	134.07674436518	123.755924805015	4471.53403643165	3613.91109216555	4500.14585407268	5053.3807310962	334.646290522292	375.235230863136	336.205374066001	357.818983316425	136.694964893824	179.031983527372	836.379779597526	243.676580740411	230.366929627477	281.599713486491	291.126860666249	323.801632235002	2005.86231929185	1965.81382809794	1878.41351861202	2092.45776815859
FBgn0074980	1.50033597281226	116.437275632752	0	2.06232567907576	852.928074818364	894.341093769987	807.382553511101	652.004311003272	0	0	0	0	2.92423409144192	0	2.37939223500893	3.00442465317121	9.87589688980639	0	1.08368796322229	0	0.812116665357598	0	6.99465629475526	7.05518924707235	75.2248174762661	26.1610354910956	69.933375266335	89.652401345251	0	62.4477088657249	5.53370232815795	2.93123971697939	751.284914692251	855.690992911538	666.058665556057	624.073995139729	0	0	10.3989505582269	0	0	1.50394882109473	0	2.73144262073607	0	0	2.67641529471208	0	45.1234192053821	58.0617965951527	5.82253721332497	4.808935132203	80.1462583588019	110.822115200665	44.5530367842178	88.4137085137432
FBgn0074982	198.044348411218	224.557603006021	255.060876178011	228.91815037741	515.480405381358	434.191982199677	380.175280051344	447.329818552407	225.986707325213	180.690222190218	241.786723576028	202.644752599652	475.188039859311	542.302294882583	494.120454136854	493.727118004469	487.210913230449	420.338998636731	411.801426024471	362.904080864734	937.182631822668	1122.10564361932	1039.20607807792	1233.24708038825	271.700163121514	267.79387239067	277.754254595538	285.402319075414	290.30916159295	296.180562048867	352.312381559389	308.757250188496	327.5284410703	321.739813334738	404.392761230463	292.514004084581	210.063089084311	194.016804074647	178.082028309635	216.091113668256	492.703984742919	436.89713252802	386.715101625212	543.557081526477	291.5061299543	260.131941877378	266.303321823852	287.190255872627	853.782589701835	1082.8525064996	1186.63308407563	1220.66803439086	347.790644070764	382.762536346911	352.112710068818	410.913235759111
FBgn0074983	208.546700220904	256.162006392054	220.476350594552	214.481870623879	205.377633295281	198.218078830287	205.111749031137	168.803705114116	484.313571719654	449.45272249202	514.020664194963	400.188607536613	296.078701758494	299.71975262457	364.047011956366	297.43804066395	223.030671428128	254.345253952162	276.340430621684	193.138782019537	545.742399120306	722.725674884628	784.400741626126	491.746690520943	373.649586806453	401.452980990631	323.93667222425	326.78035046553	246.13168048098	190.911567103788	202.902418699125	245.247056320609	186.276283196316	193.956625059949	220.577869762071	211.11304819679	303.721791223813	369.467406802437	289.870746810574	318.509297750607	335.736343585883	290.262122471284	279.381930561888	311.384458763912	222.335183863449	209.635741395299	159.246710035369	176.955612204346	516.544404061611	494.976815973677	561.292587364527	473.680110521996	238.968201528538	253.185909343057	383.730994238263	232.401748093268
FBgn0074984	0	700.287043448407	2.8820437986216	2.06232567907576	4092.42570141362	3492.41376986697	3347.11019756544	3679.92077148772	0	0	0	0	0.731058522860479	0	0	0	18.1058109646451	0	0	1.2301833249652	35.7331332757343	0	14.988549203047	80.4291574166248	320.200374389107	127.951246310995	395.849293960387	394.15227336995	3.15553436514077	918.873430452809	0	0	7946.31670639829	4810.12430148673	3827.6747988124	5877.41373365422	0	0	0	0	13.0806367630863	0.751974410547367	0	0	0	1.53018789339634	0	0	795.597128094895	423.851115144615	8.15155209865496	8.014891887005	747.78664909084	772.344895167709	224.920976023551	557.427381296171
FBgn0074988	0	0	0	0	0	0	0	0	0	0	0	0	0	0	0	0	0	0	0	0	0	0	0	0	0.98980022995087	0	0	0.530487581924562	0	0	0	0	0	0	0	0	0	0	0	0	0	0	0	0.546288524147214	0	0	0	0	0	1.45154491487882	0	0	0	0	0	0
FBgn0074991	46.51041515718	44.9115206012043	36.0255474827699	78.368375804879	63.4168896010925	54.2739977749596	53.5642147151378	82.2918062431315	5.91588239071238	4.54566596704951	5.82079149349697	6.49205157069824	129.397358546305	109.262384736047	127.694049945479	113.166661936116	223.030671428128	157.961789296606	254.666671357238	199.289698644363	87.7085998586205	88.039672466566	90.9305318318184	90.306422362526	28.7042066685752	26.1610354910956	31.667943516831	34.4816928250965	77.3105919459488	124.89541773145	75.627265151492	48.8539952829898	102.407814458638	127.78318827479	129.751688095336	102.578440346403	24.0836662644433	25.9926818855986	41.5958022329075	52.8973038667085	111.185412486234	124.827752150863	124.695889911803	122.368629408976	350.795512317886	361.124342841536	202.069354750762	258.181139117816	124.683132014872	43.5463474463645	107.13468472518	105.796572908466	78.675684810934	87.8052143512958	54.6133999290412	82.5194612794936
FBgn0074992	217.548716057777	204.596927183264	206.066131601444	195.920939512198	235.631562279289	309.1258134139	232.547078519379	253.205557671174	114.76811837982	122.164772864456	120.445608596207	125.667569689944	120.624656271979	123.296085527833	118.969611750446	134.197634508314	194.225972166192	222.21743240031	151.716314851121	227.583915118562	135.623483114719	136.061311993784	115.91144717023	129.815482146131	113.82702644435	108.44938349036	119.414537011383	108.749954294535	263.487119489254	217.674870903384	123.586018662194	183.691022264042	239.24584239906	216.77505153759	261.665904325594	230.966939876739	544.558453868246	432.592491381748	561.543330144251	524.471140465663	137.346686012407	123.323803329768	96.2841681597468	85.2210097669653	331.032384863357	327.460209186817	310.464174186602	213.217008147859	136.557716016288	127.735952509336	100.14764006919	133.848694512984	224.262466049859	237.841308776811	201.207262896467	234.085818731625
FBgn0074993	66.0147828037393	131.40778249982	86.4613139586479	117.552563707319	85.5255300124826	165.181732358573	145.015313009275	255.3156039851	39.4392159380826	46.0248679163763	48.8050979070131	69.5576954003382	138.170060820631	167.402002302017	164.178064215616	178.262529421492	242.782465207741	243.635980101545	198.314897269679	276.79124811717	347.585932773052	443.399804967978	400.693882028123	526.317117831597	81.1636188559714	99.4119348661633	85.1075982014832	86.4694758537036	85.1994278588007	322.943865848463	145.720827974826	136.791186792371	223.354974638237	276.102960379456	296.26635448435	367.958792468387	25.4216477235791	21.3511315488846	35.0964581340157	23.6349655574655	210.380241272972	202.281116437242	220.98005807155	175.904904775403	375.499421636047	512.612944287774	271.656152413276	359.713047759654	428.67248245113	518.201534611738	468.131991951328	665.236026621415	136.028053177783	170.495561847176	214.14201551124	138.935827664454
FBgn0074995	0	0	0	0	0.581806326615528	0	0	0	0	0.568208245881189	0	0	24.8559897772563	12.0288863929593	12.6900919200476	6.00884930634242	0	5.35463692530868	0	0	0	0	1.99847322707293	0	1.48470034492631	2.85393114448316	0	3.18292549154737	0	0	0	0	0	0	0	0	1.33798145913574	0.928310067342808	0	1.1254745503555	32.7015919077159	24.0631811375157	20.5195768209296	14.7497901519748	0	0	0	1.45045583774054	0	0	0	0	2.94114709573585	5.11486685541529	0	3.36814127671403
FBgn0074996	7.50167986406128	6.65355860758582	1.4410218993108	6.18697703722729	36.6537985767783	18.8779122695512	14.3708868747931	25.3205557671174	8.67662750637816	5.1138742129307	7.61180426072681	9.27435938671177	25.5870483001168	22.0529583870921	20.6213993700774	15.022123265856	219.738705798192	315.923578593212	243.829791725016	314.926931191091	4.06058332678799	9.60432790544357	8.99312952182819	9.87726494590129	10.8878025294596	7.61048305195509	15.8339717584155	27.0548666781527	15.7776718257038	3.56844050661285	5.53370232815795	2.93123971697939	29.1332575615091	61.6097514896307	12.9751688095336	29.7808375199234	2.67596291827148	3.71324026937123	10.3989505582269	11.254745503555	14.1706898266769	15.7914626214947	17.3627188484789	26.7681376832135	4.9407818636322	19.8924426141524	10.7056611788483	0	5.93729200070817	4.35463474463645	5.82253721332497	8.014891887005	11.0293016090094	11.0822115200665	17.9649341871846	9.26238851096357
FBgn0074997	573.128341614282	1265.8395250932	504.357664758779	455.773975075744	8252.92274304126	8148.17888334502	8410.88815453797	7201.58806943097	211.788589587503	219.89659115602	170.146212886835	159.055263482107	791.005321735038	764.836693152331	736.818462107764	710.045693032796	1619.64708992825	1523.39420525032	1965.80996528524	1500.82365645754	895.76468188943	848.382298314182	921.296157680622	940.456726634744	939.320418223376	534.160779209098	1014.69369018513	1234.44460313846	500.152196874811	2515.75055716206	527.546288617724	480.72331358462	8513.97381585437	22927.9549247337	12112.3200836996	11048.6907198916	357.241049589243	389.890228283979	448.454742823534	320.760246851318	787.018311912362	1027.1970448077	503.518846605889	495.483691401523	410.084894681472	526.384635328341	274.332567707989	335.055298518065	2186.11091466075	1521.219070793	827.964791734811	700.501550924237	1571.30783589688	1285.53653632771	2781.69040954366	1380.09588813357
FBgn0074998	1569.35142756162	1149.40224946045	1626.91372432189	1412.6930901669	97.1616565447931	134.505124920552	91.4510982941376	90.7319914988372	267.3978840602	314.787368218179	304.472170429072	241.597062023842	737.638049566223	573.376918064395	686.851225172577	713.050117685967	5323.10842360565	15260.7152371297	6353.66252837229	5442.33102964605	556.299915769954	612.275903972027	599.54196812188	448.710036113801	364.24648462192	371.962359164305	340.430392805933	420.146164884253	2060.56394043692	1507.66611404393	1276.44067036177	1908.23705575358	87.3997726845274	93.5555485583282	138.401800635025	173.390654004887	772.015301921322	671.16817868885	747.424571372557	831.725692712715	727.065393414883	614.363093417199	762.381200346847	713.999101060408	708.178733787282	619.726096825518	409.491540090949	770.192049840227	579.479699269117	460.139738016585	659.111212548387	581.079661807863	552.93565399834	586.504732754286	469.962678336749	564.163663849599
FBgn0075000	0	0	0	0	0	0	0	0	0	0	0	0	0	0	0	0	0	2.67731846265434	2.16737592644458	1.2301833249652	0	0	0	0	0	0.475655190747193	0	0	6.31106873028153	1498.7450127774	0	41.0373560377114	0	0	0	0	0	0	0	0	0	0	0	5.46288524147213	13965.9434012003	13381.493127751	10962.5970471407	5529.13765346694	0	0	0	0	645.581787514019	687.097114244121	541.103817718	789.829129389439
FBgn0075001	0	0	0	2.06232567907576	0.581806326615528	0	0	0	0	0	0	0	1.46211704572096	0	0.793130745002976	0	0	0	0	0	0	0	0	0	0	0	0	0	0	0	0	0	0	0	0	0.661796389331632	0	2.78493020202842	0	1.1254745503555	1.09005306359053	0.751974410547367	0	0.546288524147214	0	0	0	0	2.37491680028327	0	0	0	0	0	0	0.842035319178506
FBgn0075002	0	0	0	0	0	0	0	0	0	0	0	0	0	0	0	0	0	0	0	0	95.8297665121965	123.255541453192	101.92213458072	129.109963221424	5.93880137970522	4.28089671672474	8.57673470247505	8.48780131079299	0	3.56844050661285	0	0	0	0	0	0	0	0	0	1.1254745503555	0	0	0	0	0	0	0	0	116.37092321388	101.608144041517	142.069908005129	88.9652999457555	18.3821693483491	31.5416789417276	16.5277394522098	21.8929182986412
FBgn0075005	0	0	0	0	0	0	0	0	0	0	0	0	0.731058522860479	1.00240719941328	0	0	0.822991407483866	0	0	0	108.823633157918	172.877902297984	126.903049919131	147.453455263812	7.91840183960696	4.75655190747193	12.5352276420789	7.42682614694387	0	0	0	0	0	0	0	0	0	0	0	0	0	3.75987205273683	3.15685797245071	0	0	0	0	0	235.116763228044	171.2822999557	224.749936434344	157.091880985298	29.4114709573585	36.6565457971429	36.6484657418566	32.8393774479617
FBgn0075006	0	0	0	0	0	0	0	0	0	0	0	0	6.57952670574431	8.01925759530622	3.1725229800119	4.00589953756161	0	0	0	0	0	0	0	0	0	0	0	0	0	0	9.22283721359658	0	0	0	0	0	0	0	0	0	6.54031838154317	6.01579528437893	3.15685797245071	2.73144262073607	0	0	0	0	0	0	0	0	1.47057354786792	0	0	0.842035319178506
FBgn0075007	0	0	1.4410218993108	0	0	2.3597390336939	0	0	0	0	0	0	3.6552926143024	0	0	0	4.11495703741933	0	1.08368796322229	1.2301833249652	158.362749744732	202.491246673102	173.867170755345	175.674212252101	9.40310218453327	7.1348278612079	19.7924646980193	20.1585281131334	0	1.78422025330643	1.84456744271932	0	2.64847796013719	0	0	0	0	0	0	1.1254745503555	1.09005306359053	0	1.57842898622536	2.73144262073607	0	0	0	0	220.867262426344	197.410108423519	220.091906663684	142.665075588689	23.5291767658868	28.1317677047841	33.774076271907	26.9451302137122
FBgn0075010	297.066522616827	257.82539604395	301.173576955957	373.280947912713	207.123052275128	226.534947234614	391.933278403447	689.985144653948	102.147569279634	114.209857422119	91.3416511287217	76.5134649403721	100.155017631886	88.2118335483684	107.865781320405	171.252205230759	119.333754085161	93.7061461929019	164.720570409788	193.138782019537	100.702466504342	92.0414757605008	80.9381656964537	194.723223219197	100.959623454989	124.146004785017	133.269262299997	131.030432735367	170.398855717601	231.948632929835	245.327469881669	240.36165679231	177.448023329192	702.807535511343	763.372431627559	585.028008169162	57.5332027428369	50.1287436365116	46.795277512021	41.6425583631535	77.3937675149276	111.29221276101	97.8625971459721	66.6471999459601	181.162001666514	163.730104593408	141.85001061974	94.2796294531351	86.6844632103393	91.4473296373655	64.0479093465747	62.516156718639	84.5579790024057	79.280436258937	106.352410388133	87.5716731945647
FBgn0075011	0	0	1.4410218993108	0	0.581806326615528	2.3597390336939	9.14510982941376	14.7703241974851	1.97196079690413	0.568208245881189	4.92528510988205	1.39115390800676	8.04164375146527	2.00481439882655	7.13817670502678	7.01032419073282	2.4689742224516	0	1.08368796322229	0	0	0	0.999236613536466	0.705518924707235	1.97960045990174	2.85393114448316	4.61824176287118	1.06097516384912	1.57776718257038	0	1.84456744271932	0.977079905659796	12.3595638139736	82.1463353195077	86.5011253968905	70.150417269153	4.01394437740722	2.78493020202842	2.59973763955672	1.1254745503555	3.27015919077159	1.50394882109473	0	0.546288524147214	0	6.12075157358536	1.33820764735604	0	8.31220880099144	0	1.16450744266499	0.8014891887005	3.67643386966981	3.40991123694353	2.87438946994954	0
FBgn0075015	0	0	0	0	0	0	0	0	0	0	0	0	0	0	0	0	0	0	0	0	0	0	0	0	0	0	0	0	0	5.35266075991928	0	4.88539952829898	0	0	0	0	176.613552605918	145.744680572821	168.982946571187	178.950453506525	0	0.751974410547367	3.15685797245071	0	6.5877091515096	7.6509394669817	46.8372676574615	14.5045583774054	0	0	0	0.8014891887005	46.3230667578396	41.7714126525582	56.0505946640159	54.7322957466029
FBgn0075016	669.149843874266	472.402661138593	312.701752150443	758.935849899881	780.202283991423	639.489278131046	705.479901126205	698.425329909654	0.394392159380826	0.568208245881189	0.895506383614919	0.463717969335588	237.594019929656	224.539212668574	247.456792440928	395.582579334209	229.614602687999	99.0607831182106	311.018445444798	430.56416373782	198.968583012611	125.656623429553	137.894652668032	296.317948377039	116.301527019227	48.5168294562137	81.1491052618793	163.390175232765	205.10973373415	187.343126597175	426.095079268162	664.414335848661	1058.50835806817	1711.38198582308	1334.27985924704	2328.19969766868	742.579709820336	582.05041222394	670.732311005634	757.444372389252	167.868171792941	135.355393898526	260.440782727184	416.271855400177	21.4100547424062	15.3018789339634	198.054731808694	188.55925890627	172.181468020537	103.059688956396	181.663161055739	301.359934951388	300.732290538991	410.041826242459	372.952033725952	351.970763416616
FBgn0075017	288.064506779953	372.599282024806	407.809197504956	358.844668159183	309.520965759461	240.693381436777	274.353294882413	282.746206066144	497.722905138602	469.340011097862	552.527438690405	536.985408490611	421.089709167636	457.097682932455	444.946347946669	421.62092632836	464.990145228384	318.600897055866	354.365963973689	281.711981417031	587.160349053543	775.549478364568	699.465629475526	514.323296111574	472.134709686565	431.894913198451	512.624835678701	584.066827698943	326.597806792069	380.038913954269	461.141860679829	439.685957546908	338.122352910848	264.693747140636	307.078995158961	322.956637993836	238.160699726162	230.220896701016	200.179798245867	214.965639117901	412.04005803722	433.137260475283	290.430933465466	546.288524147213	507.253604666239	400.909228069841	314.47879712867	480.100882292119	666.164162479457	502.234540548071	697.539958156332	751.796859001069	284.555981512444	276.202810192426	283.845960157517	327.551739160439
FBgn0075019	13.5030237553103	18.297286170861	12.9691970937972	16.4986054326061	34.9083795969317	58.9934758423474	35.2739950563102	25.3205557671174	15.775686375233	13.6369979011485	11.6415829869939	12.5203851720609	5.84846818288383	15.0361079911992	9.51756894003571	6.00884930634242	18.9288023721289	42.8370954024694	27.0921990805573	8.6112832747564	12.181749980364	8.00360658786964	8.99312952182819	10.5827838706085	13.3623031043367	8.08613824270228	9.89623234900967	5.83536340117018	12.6221374605631	8.92110126653213	7.37826977087726	196.393061037619	25.6019536146595	41.0731676597538	73.5259565873569	34.4134122452448	4011.26841448895	3174.8204303124	4402.6556925893	4456.87921940778	8.72042450872423	67.677696949263	48.9312985729861	36.0550425937161	16.469272878774	120.884843578311	835.04157195017	172.604244691124	14.2495008016996	44.9978923612433	13.9740893119799	105.796572908466	1669.83626360403	1837.08967890332	1529.89379538064	1817.11221878722
FBgn0075020	2529.56645016146	2493.42108819279	1902.14890709025	2342.80197143007	110.54320205695	261.931032740023	105.821985168931	194.124260881233	0.394392159380826	1.13641649176238	0	0.927435938671177	774.190975709247	1516.64209271229	959.6882014536	963.418838783567	1143.95805640257	1113.76448046421	1394.70640866709	1494.67273983272	1445.56766433652	2200.19145100536	1635.75033635919	1363.06256253438	220.725451279044	115.108556160821	247.405808725242	288.054756985037	2213.60735714625	1443.4341849249	1892.52619623002	2838.41712594171	160.674329581656	150.601614752431	248.69073551606	234.275921823398	66.899072956787	48.272123501826	77.9921291867016	74.2813203234631	820.809956883669	729.415178230946	790.792922098904	931.968222195146	622.538514817657	558.518581089664	319.831627718094	738.282021409935	1369.1395353633	953.665009075383	1573.24955504041	1968.45744744843	452.936652743321	521.71641925236	298.936504874752	535.53446299753
FBgn0075021	906.202927578603	755.17890196099	894.874599472005	866.176785211821	254.249364730986	224.17520820092	258.675963746275	234.215140845836	870.423495753482	661.394398205704	722.225898385432	1016.00607081427	478.112273950753	505.213228504292	423.531817831589	349.514734652251	532.475440642061	315.923578593212	587.358876066482	509.295896535593	497.827515864207	454.604854190996	386.704569438612	335.827008160644	926.453015234015	737.265545658149	1048.34088017176	1108.18855864041	656.351147949279	428.212860793542	486.965804877899	532.508548584589	236.597364438923	212.211366242061	183.814891468392	184.641192623525	276.962162041098	300.77246181907	257.374026316115	258.859146581765	385.878784511047	330.116766230294	331.470087107325	395.512891482583	449.61114959053	393.258288602859	366.668895375555	365.514871110616	260.053389631018	269.98735416746	373.806889095463	270.101856592069	238.232914754604	269.382987718539	263.72523386787	256.820772349444
FBgn0075022	0	26.6142344303433	2.8820437986216	0	156.505901859577	254.851815638941	188.127973633655	177.243890369822	0	0	0	0	0	0	0	0	0.822991407483866	0	0	0	1.6242333307152	0	0.999236613536466	3.52759462353617	9.40310218453327	5.70786228896632	17.1534694049501	17.5060902035105	0	26.7633037995964	0	0	195.987369050152	182.547411821128	209.765229087459	167.434486500903	0	0	0	0	2.18010612718106	0	0	0	0	0	0	0	20.1867928024078	5.80617965951527	0	2.4044675661015	24.2644635398208	23.0169008493688	10.0603631448234	11.7884944684991
FBgn0075023	153.03426922685	138.061341107406	115.281751944864	140.238146177152	220.504597787285	193.4986007629	151.547534316	130.82287146344	7.88784318761651	11.932373163505	10.2983234115716	18.5487187734235	112.583012520514	101.243127140741	129.280311435485	120.176986126848	140.731530679741	101.738101580865	159.302130593677	179.606765444919	170.544499725095	179.28078756828	215.835108523877	198.250817842733	50.9747118424698	26.1610354910956	48.1616640985137	62.0670470851738	173.554390082742	140.953400011208	119.896883776756	198.347220848939	63.5634710432927	143.756086809138	114.61399115088	80.7391594984591	6.6899072956787	2.78493020202842	6.4993440988918	7.87832185248851	123.17599618573	154.15475416221	108.91160004955	149.683055616337	80.6994371059926	93.3414614971768	36.1316064786131	75.4237035625081	192.368260822945	177.088479615216	222.420921549014	211.593145816932	55.8817948189811	76.7230028312293	46.7088288866799	53.8902604274244
FBgn0075024	3.00067194562451	11.6437275632752	7.20510949655399	12.3739540744546	16.2905771452348	75.5116490782047	16.9837753974827	2.11004631392645	0	0	0	0	5.11740966002335	0	3.96565372501488	0	0	0	0	0	12.9938666457216	23.210459104822	27.978625179021	17.6379731176809	4.45410103477892	0.475655190747193	2.63899529306925	3.18292549154737	34.7108780165484	14.2737620264514	9.22283721359658	17.5874383018763	2.64847796013719	11.4092132388205	10.8126406746113	0	1.33798145913574	0.928310067342808	0	0	0	0	0	0	0	0	0	0	13.062042401558	4.35463474463645	4.65802977065998	12.823827019208	1.47057354786792	4.26238904617941	3.59298683743692	4.21017659589253
FBgn0075025	75.0167986406128	94.8132101580979	60.5229197710535	86.6176785211821	64.5805022543236	56.6337368086535	33.9675507949654	42.200926278529	380.588433802497	423.883351427367	415.067208805515	349.179630909698	244.1735466354	218.524769472095	208.593385935783	206.303826184423	106.988882972903	139.220560058026	97.5319166900062	98.4146659972161	116.944799811494	128.858066064701	125.903813305595	106.533357630792	326.139175768812	335.812564667518	264.559278130192	286.463294239264	102.554866867075	83.858351905402	164.166502402019	112.364189150877	75.9230348572662	47.9186956030461	99.4762942064241	86.6953270024437	770.677320462187	643.318876668566	757.823521930784	801.337879853117	240.901727053507	228.6002208064	233.607489961353	256.75560634919	93.8748554090118	94.8716493905731	184.672655335134	89.9282619399135	129.432965615438	105.962778786154	119.944266594494	145.069543154791	314.702739243736	306.039533515681	308.278270652088	366.28536384265
FBgn0075027	0	765.159239872369	4.32306569793239	0	1903.67030068601	1260.10064399254	1765.00619707686	2956.17488581095	0	0	0	0	0	2.00481439882655	0	0	0	5.35463692530868	0	1.2301833249652	0	0	1.99847322707293	0.705518924707235	244.97555691284	74.6778649473093	204.522135212867	263.652328216507	0	10.7053215198386	1.84456744271932	0	2159.39236349853	2630.96457287201	2547.45814293842	1567.1338499373	0	0	0	0	0	2.2559232316421	0	0	0	9.18112736037804	0	0	0	2.90308982975764	1.16450744266499	0	174.998252196283	170.495561847176	222.765183921089	127.147333195954
FBgn0075028	243.054427595586	181.309472056714	256.501898077322	220.668847661107	19.1996087783124	21.2376513032451	15.6773311361379	23.2105094531909	0.394392159380826	1.70462473764357	0.447753191807459	0.463717969335588	106.73454433763	127.305714325486	94.3825586553541	112.165187051725	111.103840010322	238.281343176236	143.046811145342	159.923832245476	197.344349681896	237.707115659728	223.829001432168	162.269352682664	24.7450057487718	17.5992420576461	28.3691994004944	42.9694941358895	159.354485439609	139.169179757901	119.896883776756	193.46182132064	28.2504315747967	22.818426477641	30.2753938889117	45.0021544745509	2.67596291827148	8.35479060608527	11.6988193780052	15.756643704977	89.3843512144234	87.9810060340419	115.225315994451	97.7856458223512	67.5240188029734	70.3886430962316	38.8080217733252	105.883276155059	208.992678424928	149.509126232518	253.862622500969	186.746980967217	67.6463832019246	65.6407913111629	38.8042578443187	68.204860853459
FBgn0075029	67.5151187765515	43.2481309493078	61.9639416703643	53.6204676559699	69.8167591938633	146.303820089022	78.3866556806894	46.4210189063819	164.461530461804	167.621432534951	154.922604365381	175.285392408852	38.0150431887449	48.1155455718373	37.2771450151399	64.0943926009858	65.0163211912254	117.802012356791	56.3517740875591	83.6524660976336	39.7937166025223	65.629574020531	50.9610672903598	43.7421733318485	118.776027594104	120.34076325904	122.71328112772	112.463367368007	61.5329201202449	66.0161493723378	35.046781411667	51.7852349999692	63.5634710432927	73.0189647284513	84.3385972619682	62.2088605971734	113.728424026538	99.3291772056804	83.191604465815	84.4105912766626	61.0429715610696	38.3506949379157	66.294017421465	38.2401966903049	110.344128287786	87.2207099235914	117.762272967332	108.784187830541	49.8732528059486	33.3855330422128	45.4157902639348	31.2580783593195	54.4112212711132	38.3615014156147	53.1762051940664	46.3119425548178
FBgn0075030	216.048380084965	317.707423512223	193.096934507647	189.73396247497	397.955527405021	547.459455816984	470.319934084136	346.047595483937	232.691374034687	282.399498202951	232.831659739879	241.597062023842	173.260869917934	196.471811085002	191.144509545717	160.235981502464	354.709296625546	447.112183263275	292.595750070019	337.070231040465	259.877332914431	299.334886386325	259.801519519481	232.11572622868	229.633653348602	248.767664760782	237.509576376232	247.73770075877	224.042939924994	196.264227863707	188.14587915737	207.140939999877	290.449749628379	378.785879528841	330.866804643106	330.236398276484	100.348609435181	74.2648053874246	77.9921291867016	79.9086930752406	131.896420694454	130.843547435242	131.009605856705	136.025842512656	312.916184696706	338.171524440591	248.906622408224	358.262591921914	268.365598432009	243.859545699641	210.775847122364	213.196124194333	122.057604473038	152.593527853223	107.789605123108	112.83273276992
FBgn0075031	19.5043676465593	221.230823702228	5.76408759724319	8.24930271630306	18040.6505756943	37470.2961160254	26130.1916711578	40960.2190459402	1.18317647814248	2.84104122940594	0.895506383614919	1.39115390800676	3.6552926143024	0	0	0	55.140424301419	337.342126294447	8.66950370577833	6.150916624826	13.8059833110792	3.20144263514786	20.9839688842658	214.477753110999	2531.41408809935	882.340378836043	2573.68015956578	3228.01693601096	9.4666030954223	1074.10059249047	7.37826977087726	0	5515.89676497906	10756.60624156	11958.7805861201	7750.29751546274	2.67596291827148	1.85662013468562	3.89960645933508	3.3764236510665	3.27015919077159	1.50394882109473	0	3.27773114488328	4.9407818636322	6.12075157358536	1.33820764735604	0	792.03475289447	436.915019378524	23.2901488532999	8.81638107570551	778.668693596066	790.246929161662	812.015025260744	452.172966398858
FBgn0075032	222.049723976214	271.132513259122	211.830219198687	272.226989638001	217.595566154207	167.541471392267	156.773311361379	149.813288288778	180.631608996418	186.940512894911	198.802417162512	198.007572906296	622.861861477128	654.57190121687	577.399182362166	537.792012917646	167.067255719225	136.543241595371	208.06808893868	170.995482170163	326.470899473754	370.566985018364	580.556472464687	238.465396551045	219.735651049093	218.801387743709	246.086311078707	232.884048464883	217.731871194713	181.990465837255	304.353628048687	123.112068113134	78.5715128174034	200.802153003241	118.939047420724	97.2840692317499	139.150071750117	146.672990640164	129.986881977836	114.798404136261	828.440328328802	788.821156664188	593.489298820734	587.806451982402	247.03909318161	198.924426141524	160.584917682725	166.802421340162	338.425644040366	532.716983760526	227.078951319674	250.064626874556	238.232914754604	235.283875349103	278.097181217618	225.66546553984
FBgn0075033	4.50100791843677	0	2.8820437986216	2.06232567907576	2.32722530646211	2.3597390336939	2.61288852268965	0	1.97196079690413	3.40924947528713	3.13427234265222	4.17346172402029	179.840396623678	197.474218284416	164.971194960619	188.277278265396	0	2.67731846265434	0	0	1.6242333307152	4.00180329393482	2.9977098406094	3.52759462353617	8.4133019545824	8.56179343344948	17.8132182282174	11.6707268023404	3.15553436514077	0	66.4044279378954	14.6561985848969	0.882825986712398	0	8.65011253968905	9.92694583997447	123.094294240488	160.597641650306	162.483602472295	160.942860700837	173.318437110894	213.560732595452	192.568336319494	161.701403147575	0	13.7716910405671	32.116983536545	2.90091167548108	3.5623752004249	5.80617965951527	15.1385967546449	5.6104243209035	84.5579790024057	106.559726154485	157.372823479737	90.9398144712787
FBgn0075034	0	0	0	0	0	0	0	0	0	0	0	0	5.11740966002335	3.00722159823983	2.37939223500893	4.00589953756161	0	0	0	0	2.43634999607279	0	0.999236613536466	0	1.48470034492631	0	1.31949764653462	0	0	0	0	0	0	0	0	0	0	0.928310067342808	0	0	2.18010612718106	1.50394882109473	4.73528695867607	2.73144262073607	0	0	0	0	1.18745840014163	0	1.16450744266499	0	1.47057354786792	0.852477809235882	1.43719473497477	0.842035319178506
FBgn0075036	0	0	0	0	0	0	0	0	0	0	0	0	0	2.00481439882655	0	0	0.822991407483866	0	0	0	0	0.800360658786964	0	0	0	0	0	0	0	0	0	5.86247943395878	0	4.5636852955282	0	1.32359277866326	367.944901262329	343.474724916839	328.866811403925	347.77163605985	0	2.2559232316421	0	0.546288524147214	0	0	88.3217047254987	15.9550142151459	1.18745840014163	0	4.65802977065998	4.0074459435025	110.293016090094	92.0676033974752	123.59874720783	116.200874046634
FBgn0075037	106.52385406967	113.110496328959	121.045839542107	103.116283953788	72.725790826941	77.8713881118986	75.7737671579998	69.6315283595728	274.496942929055	264.785042580634	272.233940618935	216.092573710384	125.011007409142	104.250348738981	122.142134730458	113.166661936116	81.4761493409028	88.3515092675932	108.368796322229	103.335399297077	96.6418831775541	116.05229552411	109.916027489011	90.306422362526	188.556943805641	258.756423766473	142.505745825739	144.823109865405	132.532443335912	76.7214708921763	136.497990761229	92.8225910376806	73.274556897129	91.2737059105641	95.1512379365795	71.4740100478162	82.9548504664159	103.970727542394	106.589243221826	105.794607733417	154.787535029855	135.355393898526	132.58803484293	124.553783505565	123.519546590805	107.113152537744	97.689158256991	97.1805411286162	141.307549616854	119.026683020063	109.46369961051	113.811464795471	80.8815451327359	85.2477809235882	87.6688788334608	95.9920263863497
FBgn0075038	6625.48365593893	4610.91611505697	5510.46774296449	6376.71099970226	6.98167591938633	14.1584342021634	39.1933278403447	6.33013894177934	0	0	0	0	3.6552926143024	2.00481439882655	0.793130745002976	1.0014748843904	1979.2943349987	2273.04337479353	1892.11918378612	2280.75988448548	175.417199717241	100.04508234837	173.867170755345	114.999584727279	308.817671744671	168.381937524506	387.932308081179	409.536413245762	10755.6388835823	6580.2042941941	4775.58510920031	8320.81247659882	15.8908677608232	9.12737059105641	12.9751688095336	1.98538916799489	1.33798145913574	0	27.2972452153456	1.1254745503555	0	3.00789764218947	0	0	988.15637272644	1788.78964738032	297.082097713041	1367.77985498933	21.3742512025494	219.183282146701	231.736981090334	56.9057323977355	676.463832019246	853.330287045117	521.701688795841	559.953487253707
FBgn0075039	217.548716057777	192.953199619989	210.389197299376	169.110705684213	158.251320839424	200.577817863981	146.32175727062	116.052547265955	249.255844728682	236.942838532456	223.428842711922	241.133344054506	150.598055709259	167.402002302017	138.797880375521	139.205008930266	210.68580031587	182.057655460495	191.812769490346	178.376582119954	205.465516335472	221.699902483989	230.823657726924	214.477753110999	219.240750934118	246.865043997793	312.061193405438	275.853542600772	183.020993178164	192.695787357094	201.057851256405	236.453337169671	146.549113794258	157.447142695723	127.589159960413	149.565983988949	109.714479649131	94.6876268689664	128.687013158058	128.304098740527	164.59801260217	139.115265951263	115.225315994451	152.96078676122	159.751946924108	148.428225659445	131.144349440892	176.955612204346	193.555719223086	149.509126232518	189.814713154394	214.799102571734	111.028302864028	122.756804529967	106.352410388133	112.83273276992
FBgn0075040	994.722749974526	1388.93035933354	799.767154117493	1154.90238028243	4225.07754388196	3959.64209853836	4436.68471152702	5342.63726686177	3435.94449252575	3475.72984005523	3497.84793439987	3280.34091507995	1165.3072854396	1150.76346492644	1191.28237899447	978.440962049424	3360.27391675663	3049.46572896329	3447.21141101011	4149.40835510762	2579.28252917573	2850.88466659917	2598.01519519481	3150.84751774251	3417.78019402035	3469.90461650077	3928.80424255684	3733.04111400314	1672.43321352461	1937.66319509078	1595.55083795221	1738.22515216878	7721.19607978663	7984.16742452659	6472.44670782233	6912.46328656889	155.205849259746	179.163842997162	252.174551037002	176.699504405814	994.128393994563	1149.01689931638	844.459507630566	1287.05576289084	1566.22785077141	1484.28225659445	1004.99394316439	1565.04184892204	2745.40382112746	2770.99924250366	2740.08601259073	3244.42823585963	1418.36818691861	1398.06360714685	1246.76643259061	1529.97817494735
FBgn0075041	339.07592985557	319.370813164119	293.968467459403	261.915361242622	445.081839860879	434.191982199677	427.207273459757	308.066761833261	170.377412852517	175.008139731406	163.87766820153	172.966802562174	209.813796060958	197.474218284416	200.662078485753	189.278753149786	251.012379282579	283.79575704136	257.917735246905	236.195198393319	267.18638290265	248.111804223959	246.811443543507	253.281293969897	190.041644150567	146.501798750135	144.484992295541	162.329200068916	309.242367783795	362.196711421204	354.156949002109	292.146891792279	412.27973579469	417.577204540831	417.367930039997	370.605978025714	70.9130173341943	70.5515651180534	100.089899122934	74.2813203234631	247.44204543505	248.903529891178	285.69564650679	196.663868692997	332.679312151235	356.533779161347	212.775015929611	266.883874144259	377.61177124504	304.824432124552	272.494741583609	310.176316027094	188.968700901028	190.102551459602	149.468252437376	158.302640005559
FBgn0075042	112.525197960919	114.773885980855	125.368905240039	146.425123214379	182.10538023066	120.346690718389	160.692644145413	151.923334602704	284.356746913575	284.104122940594	343.874451308129	273.593601907997	241.249312543958	176.423667096737	199.86894774075	163.240406155636	167.890247126709	141.89787852068	120.289363917674	102.105215972112	148.61734976044	134.46059067621	144.889308962788	158.036239134421	226.664252658749	265.415596436934	188.028414631184	176.121877198955	115.177004327638	94.5636734252406	158.632800073861	157.309864811227	197.753021023577	182.547411821128	179.489835198548	217.731012090107	535.192583654296	575.552241752541	575.841887161813	694.417797569344	211.470294336563	221.080476700926	187.833049360817	206.497062127647	151.517310484721	107.113152537744	157.908502388013	139.243760423092	127.058048815155	119.026683020063	144.398922890459	125.032313437278	280.14426086884	275.35033238319	294.624920669827	312.395103415226
FBgn0075043	207.046364248091	209.587096138953	200.302044004201	187.671636795895	406.682622304254	488.465979974637	347.514173517723	320.72703971682	15.3812942158522	8.52312368821783	12.9848425624163	16.2301289267456	97.9618420633042	71.1709111583427	95.96882014536	86.1268400575746	466.636128043352	637.201794111733	267.670926915906	209.131165244084	80.3995498704022	72.8328199496137	99.9236613536466	55.7359950518715	81.1636188559714	54.22469174518	67.9541287965331	82.7560627802317	268.220421036965	272.985698755883	171.544772172896	256.972015188526	278.090185814405	310.330600095918	244.365679246216	246.850053220699	5.35192583654296	5.56986040405685	3.89960645933508	2.250949100711	73.0335552605654	82.7171851602103	67.8724464076903	77.5729704289043	199.278201833165	390.197912816067	120.438688262044	213.217008147859	80.7471712096311	53.7071618505162	74.5284763305597	75.339983737847	97.0578541592831	90.3626477790034	69.7039446462762	79.1513200027796
FBgn0075044	687.153875548014	710.267381359786	577.84978162363	763.060501258033	659.768374382008	976.931959949273	726.383009307722	875.669220279476	248.072668250539	251.148044679485	206.861974615046	233.250138575801	506.623556342312	616.480427639166	588.503012792208	705.038318610844	664.15406583948	923.674869615747	614.451075147039	781.166411352903	1641.2877806877	1885.64971210209	1699.70147962553	2714.13130334873	414.231396234439	504.670157382772	446.64995335197	447.201031562406	793.616892832903	1191.85912920869	673.26711659255	687.864253584496	755.699044625813	933.273642935518	921.236985476884	749.153512723407	107.038516730859	103.970727542394	113.088587320717	103.543658632706	493.79403780651	518.862343277683	609.273588682988	466.53039962172	561.602205166193	639.61853943967	568.738250126318	538.119115801741	1607.81867379177	1966.8433596608	1981.99166741582	1802.54918538743	461.760094030528	491.027218119868	606.496178159352	494.274732357783
FBgn0075046	306.0685384537	276.122682214811	244.973722882836	286.663269391531	337.447669437006	422.393287031207	337.062619426964	276.416067124365	168.011059896232	174.439931485525	140.594502227542	159.518981451442	292.423409144192	260.625871847452	230.007916050863	256.377570403943	214.800757353289	270.409164728088	234.076600056015	259.568681567657	218.459382981194	240.108197636089	253.806099838262	253.281293969897	209.342748634609	171.711523859737	199.244144626728	201.585281131334	260.331585124113	280.122579769109	289.597088506933	221.797138584774	349.59909073811	365.094823642256	259.503376190671	280.601669076612	53.5192583654296	65.9100147813393	77.9921291867016	46.1444565645755	328.105972140749	318.837150072084	306.215223327719	271.505396501165	220.688256575572	231.058371902847	145.864633561809	174.054700528865	260.053389631018	265.632719422824	221.256414106349	234.034843100546	146.322068012859	148.331138807043	128.628928780242	170.933169793237
FBgn0075050	1.50033597281226	74.8525343353405	1.4410218993108	0	250.176720444677	382.277723458411	323.998176813516	122.382686207734	0	0	0.447753191807459	0	2.92423409144192	0	2.37939223500893	1.0014748843904	3.29196562993546	0	4.33475185288917	0	4.06058332678799	0	6.99465629475526	0.705518924707235	24.2501056337963	8.08613824270228	18.4729670514847	30.2377921697	0	19.6264227863707	0	2.93123971697939	250.722580226321	335.430869221323	214.090285357304	245.526460442035	0	0	6.4993440988918	1.1254745503555	1.09005306359053	1.50394882109473	0	0.546288524147214	0	4.59056368018902	0	0	15.4369592018412	24.6762635529399	2.32901488532999	4.808935132203	44.1172064360377	31.5416789417276	8.6231684098486	27.7871655328907
FBgn0075051	10.5023518096858	9.98033791137873	20.1743065903512	6.18697703722729	4.65445061292422	2.3597390336939	3.91933278403447	6.33013894177934	0.394392159380826	0	0	0	1388.28013491205	896.15203627547	1193.66177122948	94.1386391326979	13.1678625197419	13.3865923132717	8.66950370577833	12.301833249652	449.100515942751	483.417837907326	559.572503580421	70.5518924707235	111.847425984448	69.9213130398374	95.6635793737602	105.036541221063	6.31106873028153	16.0579822797578	60.8707256097374	14.6561985848969	0.882825986712398	0	4.32505626984452	0.661796389331632	0	0	0	0	31.6115388441253	45.8704390433894	108.91160004955	163.886557244164	95.5217826968892	64.2678915226463	61.5575517783779	62.3696010228432	42.7485024050988	42.0948025314857	83.8445358718796	116.215932361573	24.2644635398208	22.1644230401329	15.8091420847224	34.5234480863188
FBgn0075052	9.00201583687354	13.3071172151716	5.76408759724319	2.06232567907576	4.65445061292422	2.3597390336939	0	4.2200926278529	0	0	0	0.463717969335588	4.38635113716288	4.00962879765311	6.3450459600238	2.00294976878081	6.58393125987093	18.7412292385804	6.50212777933375	7.3810999497912	0	0.800360658786964	0	0	2.47450057487718	0.475655190747193	1.31949764653462	1.06097516384912	17.3554390082742	12.489541773145	5.53370232815795	14.6561985848969	3.53130394684959	6.8455279432923	6.48758440476679	2.64718555732653	2.67596291827148	0.928310067342808	0	1.1254745503555	3.27015919077159	1.50394882109473	7.89214493112678	0.546288524147214	9.8815637272644	4.59056368018902	0	7.2522791887027	3.5623752004249	1.45154491487882	0	0.8014891887005	2.94114709573585	3.40991123694353	3.59298683743692	6.73628255342805
FBgn0075053	55.5124309940535	46.5749102531007	73.4921168648507	55.6827933350456	106.470557770642	92.029822314062	86.2253212487583	88.6219451849108	86.7662750637816	95.4589853080397	90.4461447451068	83.4692344804059	75.2990278546294	71.1709111583427	72.1748977952708	63.0929177165954	57.6093985238706	42.8370954024694	37.9290787127802	63.9695328981904	38.1694832718071	41.6187542569221	47.9633574497504	64.2022221483584	81.1636188559714	75.6291753288037	63.3358870336619	59.414609175551	66.2662216679561	57.0950481058056	71.9381302660533	71.3268331131651	75.0402088705538	102.682919149385	47.5756189682898	78.7537703304642	234.146755348755	219.081175892903	215.778224083208	198.083520862568	80.6639267056992	74.4454666441893	78.9214493112678	70.4712196149905	75.7586552423604	127.005595151896	133.820764735604	113.135555343762	49.8732528059486	55.1587067653951	59.3898795759147	47.2878621333295	102.940148350755	63.0833578834552	143.000876129989	99.3601676630637
FBgn0075054	84.0188144774864	64.8721964239617	53.3178102744995	74.2437244467275	75.6348224600186	77.8713881118986	48.3384376697585	35.8707873367496	49.2990199226032	44.3202431787327	40.7455404544788	42.6620531788741	32.1665750058611	59.1420247653834	43.6221909751637	49.0722693351297	53.4944414864513	104.415420043519	61.7702139036706	41.8262330488168	47.1027665907407	32.8147870102655	33.9740448602398	48.6808058047992	40.0869093130102	41.3820015950058	50.800659391583	45.0914444635878	82.0438934936599	60.6634886124185	71.9381302660533	56.6706345282682	62.6806450565803	54.7642235463384	56.2257315079788	49.6347291998724	34.7875179375293	25.9926818855986	36.3963269537941	29.262338309243	55.592706243117	43.6145158117473	59.9803014765636	47.5271016008076	49.407818636322	67.328267309439	84.3070817834306	44.9641309699568	55.8105448066568	40.6432576166069	31.4417009519549	38.471481057624	31.6173312791604	34.0991123694353	43.8344394167304	42.1017659589253
FBgn0075058	6922.55017855575	4585.96527027852	5860.63606449701	6310.71657797184	319.411673311925	224.17520820092	248.224409655516	413.569077529584	1.18317647814248	0	0.447753191807459	0.927435938671177	1999.44506002341	2217.32472510217	2004.24139262252	2239.29784149694	2057.47851870967	1716.16113456143	3082.0085674042	3071.76776243811	1962.07386350396	1743.18551483801	1888.55719958392	1812.47811757289	475.599010491393	333.909943904529	620.163893871273	664.170452569552	5847.20517860584	3930.63721803406	5456.23049556374	7802.96012659913	385.794956193318	305.76691480039	434.668155119375	364.649810521729	8.02788875481444	18.5662013468562	53.2946216109128	13.505694604266	1804.03782024233	1739.31681159606	2296.61417495789	2406.40094886848	1113.32284660512	1372.57854037652	967.524129038418	1849.33119311919	1704.00280420324	1473.318088602	1811.97358078673	1710.37792868687	949.99051192268	1021.26841546459	712.129991179997	858.876025562076
FBgn0075062	706.658243194573	635.414847024446	747.890365742304	447.524672359441	322.902511271618	349.241376986697	284.804848973171	339.717456542158	448.423885215999	452.293763721426	493.871770563628	481.802970139676	445.214640422032	519.246929296078	536.949514367014	404.595853293723	432.07048892903	401.597769398151	432.391497325694	313.696747866126	377.634249391283	525.036592164248	478.634337883967	401.440268158417	412.746695889513	411.441739996322	365.500848090091	384.073009313383	533.285307708789	499.581670925799	442.696186252636	519.806509811012	240.128668385772	251.002691254051	259.503376190671	267.365741289979	923.207206803661	841.977231079926	863.112896332831	890.250369331201	430.570960118259	451.18464632842	440.381687156875	449.595455373157	225.629038439204	304.507390785872	421.535408917153	317.649828465178	393.048730446881	373.047043123856	434.361276114043	407.156507859854	563.229668833415	495.289607166047	549.726986127849	586.898617467419
FBgn0075063	300.067194562451	352.638606202048	351.609343431835	466.085603471123	360.719922501627	285.528423076961	313.546622722758	337.607410228232	608.152709765233	647.757400304555	706.554536672171	651.523746916502	712.782059788967	774.860765146464	778.854391592922	911.342144795267	265.826224617289	262.377209340125	255.750359320461	268.179964842414	406.870449344156	454.604854190996	430.670980434217	622.973210516488	521.129821069133	600.752505913705	490.193375687612	554.890010693092	246.13168048098	280.122579769109	328.333004804038	301.917690848877	352.247568698247	349.121925107908	300.591410754194	342.810529673785	626.175322875527	645.175496803251	531.646347289349	714.676339475743	879.672822317557	831.683698065388	834.988933713214	855.487828814536	245.392165893733	214.226305075488	351.948611254639	310.397549276476	488.045402458212	637.228217631801	546.153990609882	445.627988917478	376.466828254189	457.780583559668	572.003504519957	461.435354909821
FBgn0075064	72.0161266949883	73.189144683444	69.1690511669183	84.5553528421063	66.9077275607857	33.0363464717146	36.580439317655	80.181759929205	11.8317647814248	9.65954017998021	12.0893361788014	7.41948750936941	1076.11814565063	954.29165384144	931.135494633493	945.39229086454	32.9196562993546	13.3865923132717	20.5900713012235	40.5960497238516	335.404182792688	328.948230761442	372.715256849102	368.280878697176	82.6483192008977	65.1647611323654	97.6428258435621	93.3658144187229	61.5329201202449	46.3897265859671	372.602623429302	85.0059517924023	59.1493411097307	57.0460661941025	49.738147103212	54.2673039251938	12.0418331322217	13.9246510101421	9.09908173844852	9.00379640284401	1131.47508000697	1072.31550944055	961.263252611242	1169.60373019918	27.9977638939158	33.6641336547195	29.4405682418329	39.1623076189946	296.864600035409	393.36867193216	423.880709130058	364.677580858728	236.762341206736	205.447152025847	144.438070864964	240.822101285053
FBgn0075065	73.5164626678006	63.2088067720653	33.1435036841483	47.4334906187426	15.7087708186192	35.3960855054085	22.209552442862	25.3205557671174	32.3401570692277	31.8196617693466	28.6562042756774	25.9682062827929	25.5870483001168	17.0409223900257	26.9664453301012	16.0235981502464	23.8667508170321	40.1597769398151	28.1758870437796	29.5243997991648	16.242333307152	17.6079344933132	15.9877858165835	26.8097191388749	19.7960045990174	33.2958633523035	27.0497017539598	29.1768170058509	23.6665077385557	49.9581670925799	60.8707256097374	44.9456756603506	31.7817355216463	45.636852955282	19.4627532143004	41.0313761385612	36.125499396665	46.4155033671404	37.6961957735724	36.015185611376	27.2513265897632	36.846746116821	28.4117217520564	23.4904065383302	8.234636439387	24.4830062943414	17.3966994156285	29.0091167548108	24.9366264029743	37.7401677868493	20.9611339679699	27.250632415817	23.5291767658868	24.7218564678406	38.8042578443187	20.2088476602841
FBgn0075066	0	0	0	0	0	0	0	0	0	0	0	0.463717969335588	0	0	0	0	0	8.03195538796302	0	0	0	0	0	0	0	0	0	0	1.57776718257038	10.7053215198386	7.37826977087726	71.3268331131651	0.882825986712398	0	10.8126406746113	1.32359277866326	860.322078224281	725.010162594733	885.210666269063	797.96145620205	1.09005306359053	29.3270020113473	6.31371594490143	6.00917376561935	3.2938545757548	48.9660125886829	188.687278277202	40.6127634567351	0	5.80617965951527	3.49352232799498	16.02978377401	411.760593403019	458.633061368904	322.650218001835	394.914564694719
FBgn0075069	0	0	0	0	0	0	0	0	0	0	0	0	0	0	0	0	0	0	0	0	0	0	0	0	0	0	0	0	0	0	0	0	0	0	0	0	0	0	0	0	0	0	0	0	0	0	0	0	0	0	0	0	0	0	0	0
FBgn0075072	0	0	0	0	0	0	1.30644426134482	0	0	0	0	0	0	0	0	0	1.64598281496773	0	0	0	0.812116665357598	0	2.9977098406094	0	0	0	0	0	0	0	0	9.77079905659796	0	0	6.48758440476679	4.63257472532142	342.52325353875	344.403034984182	336.666024322595	314.007399549185	0	0.751974410547367	0	1.09257704829443	4.9407818636322	1.53018789339634	18.7349070629846	2.90091167548108	0	2.90308982975764	2.32901488532999	4.0074459435025	95.5872806114151	108.264681772957	91.9804630383851	103.570344258956
FBgn0075073	6.00134389124903	8.31694825948227	11.5281751944864	8.24930271630306	4.07264428630869	0	0	0	4.33831375318908	3.97745772116832	3.13427234265222	5.56461563202706	483.960742133637	475.141012521894	496.499846371863	488.719743582517	6.58393125987093	8.03195538796302	5.41843981611146	1.2301833249652	142.932533102937	168.075738345262	154.881675098152	173.55765547798	28.7042066685752	25.2097251096012	27.7094505772271	48.8048575370597	6.31106873028153	8.92110126653213	164.166502402019	7.81663924527837	2.64847796013719	2.2818426477641	6.48758440476679	4.63257472532142	10.7038516730859	5.56986040405685	5.19947527911344	2.250949100711	541.756372604493	542.925524415199	464.058121950255	604.195107706818	8.234636439387	21.4226305075488	8.02924588413625	2.90091167548108	129.432965615438	164.024575381306	195.637250367719	157.091880985298	92.6461335156793	73.3130915942858	70.4225420137636	116.200874046634
FBgn0075076	0	0	2.8820437986216	0	741.803066434798	1337.97203210444	973.300974701893	548.612041620876	0	0	0	0	0	0	0	0	0	8.03195538796302	0	1.2301833249652	5.68481665750318	0	1.99847322707293	11.2883027953158	106.898424834694	24.734069918854	95.6635793737602	122.012143842649	0	3.56844050661285	0	0	41.4928213754827	68.455279432923	15.1376969444558	12.574131397301	0	0	0	0	1.09005306359053	0	0	0	0	0	0	0	5.93729200070817	1.45154491487882	0	0	2.20586032180189	2.55743342770764	1.43719473497477	0
FBgn0075077	1.50033597281226	1.66338965189645	1.4410218993108	2.06232567907576	0	0	0	0	0	0	0	0	13.1590534114886	12.0288863929593	10.3106996850387	20.0294976878081	4.11495703741933	0	3.25106388966687	9.84146659972161	5.68481665750318	6.40288527029571	3.99694645414586	16.2269352682664	1.48470034492631	1.90262076298877	0	0.530487581924562	3.15553436514077	42.8212860793542	12.9119720990352	6.83955933961857	0.882825986712398	0	0	0	1.33798145913574	0.928310067342808	0	1.1254745503555	14.1706898266769	35.3427972957262	23.6764347933804	26.2218491590662	0	13.7716910405671	0	0	16.6244176019829	82.7380601480926	25.6191637386299	28.853610793218	2.20586032180189	1.70495561847176	7.18597367487384	0.842035319178506
FBgn0075078	109.524526015295	141.388120411199	108.07664244831	146.425123214379	102.397913484333	110.907734583613	108.43487369162	105.502315696322	313.147374548376	266.489667318277	274.024953386165	286.577705049394	134.514768206328	139.334600718446	133.2459651605	111.163712167335	118.510762677677	136.543241595371	136.544683366009	98.4146659972161	150.241583091156	150.467803851949	176.864880595954	141.103784941447	225.179552313823	232.11973308463	212.439121092074	195.749917730163	115.177004327638	73.1530303855635	145.720827974826	145.58490594331	103.290640445351	104.964761797149	151.376969444558	105.225625903729	662.300822272192	626.609295456395	626.536771133169	673.03378111259	134.076526821635	136.859342719621	165.735043553662	139.849862181687	138.341892181702	130.065970938689	294.405682418329	195.811538094973	138.932632816571	134.99367708373	171.182594071754	185.945491778516	254.409223781151	260.005731816944	268.036818072794	256.820772349444
FBgn0075079	34.5077273746819	19.9606758227575	41.7896350800131	24.7479081489092	24.4358657178522	30.6766074380207	14.3708868747931	27.4306020810438	89.1326280200666	116.482690405644	102.535480923908	83.4692344804059	17.5454045486515	18.043329589439	14.2763534100536	11.0162237282944	22.2207680020644	34.8051400145064	33.594326859891	30.75458312413	21.1150332992975	16.8075738345262	27.978625179021	15.5214163435592	64.831915061782	94.1797277679442	50.1409105683157	55.701196102079	42.5997139294003	32.1159645595157	20.2902418699125	48.8539952829898	45.9069513090447	38.7913250119897	15.1376969444558	42.3549689172244	492.377176961953	435.377421583777	451.054480463091	483.954056652865	26.1612735261727	26.3191043691578	15.7842898622536	27.8607147315079	34.5854730454254	41.3150731217012	125.791518851468	59.4686893473622	18.9993344022661	30.4824432124552	15.1385967546449	24.044675661015	175.733538970217	141.511316333156	181.805133974308	190.299982134342
FBgn0075080	243.054427595586	407.530464714631	341.522190136659	317.598154577668	38.3992175566248	129.785646853164	58.789991760517	33.7607410228232	5.52149023133156	1.70462473764357	2.2387659590373	1.85487187734235	4207.97285758492	4370.49538944189	4502.60323938189	5949.76228816338	322.612631733676	452.466820188583	363.035467679468	285.402531391927	7508.83068789635	9149.72305125257	7248.46239459352	6819.54592622013	515.191019689428	351.509185962176	570.022983302957	655.682651258759	1064.99284823501	1243.60151655458	2420.07248484774	1017.14018179185	87.3997726845274	91.2737059105641	320.054163968495	135.006463423653	147.177960504931	181.94877319919	150.78478309429	131.680522391594	4022.29580464905	4593.05969962332	5601.84447211379	5832.7225723198	1322.48261216555	1280.76726677274	703.897222509278	1373.58167834029	7034.50356243904	8278.1606495539	8090.99771163638	9148.19759982751	1686.74785940451	1467.96678750419	1964.64520271051	1582.18436473641
FBgn0075081	60.0134389124903	56.5552481644794	44.6716788786347	63.9320960513487	62.835083274477	108.547995549919	64.0157688058963	61.191343103867	38.6504316193209	54.5479916045941	34.0292425773669	51.4726945962503	40.2082187573263	33.0794375806382	41.2427987401547	47.0693195663489	56.7864071163868	66.9329615663585	49.8496463082254	52.8978829735036	34.1088999450191	44.019836233283	62.9519066527974	55.0304761271643	31.6736073584278	43.7602775487418	27.7094505772271	33.951205243172	75.7328247633784	46.3897265859671	36.8913488543863	58.6247943395878	69.7432529502794	98.1192338538564	80.0135409921237	53.6055075358622	512.446898848989	332.335004108725	451.054480463091	513.216394962108	40.3319633528496	47.3743878644841	55.2450145178875	37.6939081661577	151.517310484721	84.1603341367987	210.098600634899	79.7750710757297	35.623752004249	26.1278084678187	25.6191637386299	36.868502680223	197.056855414302	212.266974499735	205.518847101392	239.138030646696
FBgn0075082	828.185456992366	771.812798479955	1026.00759230929	1020.8512111425	182.687186557276	172.260949459654	152.853978577344	202.564446136939	2345.84456399715	2224.53528262485	2430.40432513089	2166.02663476653	1045.41368769049	1073.57811057162	1120.6937426892	1059.56042768505	987.589688980639	979.898557331489	1098.8595947074	1190.81745856631	816.989365349743	916.412954311074	927.29157736184	698.463735460162	1562.89456309242	2088.60194257092	1680.38025286184	1568.65177975093	889.860690969696	699.414339296119	1158.38835402773	1066.9712569805	234.831712465498	207.647680946533	289.778770079583	273.321908793964	388.014623149365	396.388398755379	409.458678230183	402.919889027269	1072.61221457308	1008.39768454402	1027.55727003271	1294.15751370475	548.426786863174	549.337453729286	333.213704191654	720.876551357049	827.658504898719	711.257008290621	1003.80541557723	892.057467023657	544.112212711132	473.97766193515	370.077644256003	501.011014911211
FBgn0075083	0	0	0	0	0	0	0	0	0	0	0	0	0.731058522860479	1.00240719941328	2.37939223500893	3.00442465317121	0	0	0	0	0	0	0	1.41103784941447	1.48470034492631	0.475655190747193	0.659748823267312	0.530487581924562	0	0	0	0	0	0	0	0	0	0	0	0	3.27015919077159	1.50394882109473	1.57842898622536	1.09257704829443	0	0	0	0	1.18745840014163	0	0	0	0	0	0	0
FBgn0075085	355.579625556505	282.776240822397	296.850511258024	332.034434331198	325.811542904696	297.327118245431	316.159511245447	354.487780739643	1209.60075282099	1292.6737593797	1360.72194990287	1140.28248659621	410.854889847589	408.982137360617	396.565372501488	394.581104449819	306.975794991482	323.955533981175	354.365963973689	296.474181316613	298.858932851596	310.539935609342	275.789305336065	270.919267087578	869.539502011839	967.958313170538	831.283517316813	845.066718005827	260.331585124113	321.159645595157	337.555842017635	380.084083301661	310.754747322764	260.130061845108	317.891635833573	363.988014132397	503.081028635039	501.287436365116	469.252643939988	510.965445861397	467.632764280337	367.715486757662	438.803258170649	416.271855400177	497.372040938975	358.063967054744	397.447671264744	346.658945219989	274.302890432717	288.857438060885	271.330234140944	340.632905197713	349.996504392566	306.039533515681	315.464244326961	371.337575757721
FBgn0075086	0	3.32677930379291	1.4410218993108	0	0	0	0	0	0	0	0	0	130.128417069165	108.259977536634	117.38335026044	115.169611704896	4.11495703741933	2.67731846265434	0	1.2301833249652	32.4846666143039	20.8093771284611	31.9755716331669	40.2145787083124	8.4133019545824	1.90262076298877	13.1949764653462	10.0792640565667	0	0	27.6685116407897	4.88539952829898	0	0	0	0	13.3798145913574	13.9246510101421	3.89960645933508	7.87832185248851	160.237800347808	114.3001104032	99.4410261321975	104.887396636265	0	6.12075157358536	2.67641529471208	0	23.7491680028327	30.4824432124552	29.1126860666249	21.6402080949135	28.6761841834245	17.0495561847176	14.3719473497477	15.9986710643916
FBgn0075087	15.0033597281226	128.081003196027	33.1435036841483	2.06232567907576	292.64858228761	396.436157660575	348.820617779068	333.387317600379	0	0	0	0	2.19317556858144	5.01203599706639	3.96565372501488	0	1.64598281496773	5.35463692530868	15.1716314851121	2.4603666499304	2.43634999607279	7.20324592908268	2.9977098406094	2.82207569882894	40.5818094279857	3.80524152597754	25.0704552841578	86.4694758537036	3.15553436514077	30.3317443062092	5.53370232815795	7.81663924527837	163.322807541794	787.235713478615	438.993211389219	181.332210676867	0	0	2.59973763955672	1.1254745503555	0	1.50394882109473	0	0.546288524147214	0	0	1.33820764735604	7.2522791887027	32.0613768038241	13.0639042339094	3.49352232799498	2.4044675661015	23.5291767658868	54.5585797910964	3.59298683743692	33.6814127671403
FBgn0075088	22.5050395921838	197.943368575678	15.8512408924188	6.18697703722729	663.259212341702	790.512576287455	760.350560102687	481.09055957523	0.394392159380826	0	2.2387659590373	0	2.92423409144192	4.00962879765311	4.75878447001785	0	26.3357250394837	13.3865923132717	8.66950370577833	6.150916624826	5.68481665750318	2.40108197636089	11.9908393624376	8.46622709648682	46.0257106927155	17.123586866899	75.8711146757408	68.4328980682685	11.0443702779927	89.2110126653213	7.37826977087726	9.77079905659796	548.234937748399	659.452525203825	685.521418770357	850.408360291147	0	0	11.6988193780052	5.6273727517775	7.6303714451337	6.7677696949263	0	1.09257704829443	31.2916184696706	15.3018789339634	18.7349070629846	20.3063817283676	29.6864600035408	36.2886228719704	4.65802977065998	3.205956754802	52.2053609493113	76.7230028312293	35.9298683743692	37.0495540438543
FBgn0075089	0	18.297286170861	0	0	89.5981742987913	108.547995549919	94.0639868168273	97.0621304406166	0.394392159380826	0	0	0	0	0	0	1.0014748843904	0	2.67731846265434	0	0	0	0.800360658786964	0	0.705518924707235	8.4133019545824	9.03744862419667	13.1949764653462	9.54877647464212	0	7.1368810132257	0	0	81.2199907775406	102.682919149385	164.352138254092	183.317599844862	0	0	1.29986881977836	1.1254745503555	0	0	0	0	0	0	0	0	4.74983360056654	8.7092694892729	0	0.8014891887005	9.55872806114151	6.81982247388705	6.46737630738645	8.42035319178506
FBgn0075090	1.50033597281226	123.090834240338	4.32306569793239	4.12465135815153	400.864559038099	332.723203750839	360.578616131171	367.148058623202	1.97196079690413	0.568208245881189	0	0.463717969335588	2.19317556858144	4.00962879765311	0	4.00589953756161	4.9379484449032	0	1.08368796322229	4.9207332998608	6.49693332286078	1.60072131757393	6.99465629475526	9.87726494590129	34.148107933305	26.1610354910956	48.8214129217811	45.6219320455123	0	33.9001848128221	1.84456744271932	1.95415981131959	572.071239389634	579.588032532082	551.444674405177	450.02154474551	1.33798145913574	2.78493020202842	11.6988193780052	0	1.09005306359053	1.50394882109473	4.73528695867607	4.37030819317771	24.703909318161	19.8924426141524	21.4113223576967	5.80182335096216	18.9993344022661	24.6762635529399	4.65802977065998	4.808935132203	61.0288022365189	57.9684910280399	46.7088288866799	53.0482251082459
FBgn0075093	33.0073914018696	39.9213516455149	40.3486131807023	41.2465135815153	43.6354744961646	33.0363464717146	47.0319934084136	40.0908799646025	98.5980398452064	100.57285952097	117.311336253554	79.2957727563856	53.367272168815	36.086659178878	49.9672369351875	41.0604702600065	50.2024758565158	69.6102800290128	40.0964546392248	40.5960497238516	25.9877332914431	33.6151476690525	26.9793885654846	40.9200976330196	71.2656165564626	98.460624484669	62.6761382103946	75.8597242152124	59.9551529376745	48.1739468392735	49.8033209534215	33.2207167924331	52.0867332160315	41.0731676597538	54.0632033730566	50.296525589204	62.8851285793798	39.9173328957407	33.7965893142374	37.1406601617315	58.8628654338886	74.4454666441893	52.0881565454368	44.2493704559243	39.5262549090576	42.8452610150975	21.4113223576967	23.2072934038486	41.5610440049572	47.900982191001	53.5673423625898	28.853610793218	42.6466328881698	51.1486685541529	39.5228552118061	27.7871655328907
FBgn0075094	3.00067194562451	24.9508447784468	10.0871532951756	0	61.6714706212459	68.432431977123	96.6768753395169	63.3013894177934	3.54952943442743	3.97745772116832	3.13427234265222	5.56461563202706	7.31058522860479	2.00481439882655	2.37939223500893	3.00442465317121	9.05290548232253	2.67731846265434	7.58581574255604	9.84146659972161	0.812116665357598	0.800360658786964	0.999236613536466	1.41103784941447	4.94900114975435	7.1348278612079	16.4937205816828	11.6707268023404	17.3554390082742	14.2737620264514	9.22283721359658	8.79371915093816	47.6726032824695	63.8915941373948	75.6884847222792	45.6639508638826	1.33798145913574	6.49817047139965	1.29986881977836	2.250949100711	1.09005306359053	3.75987205273683	0	2.18515409658885	72.4648006666056	38.2546973349085	57.5429288363098	33.3604842680324	5.93729200070817	0	3.49352232799498	5.6104243209035	11.0293016090094	14.49212275701	11.4975578797981	9.26238851096357
FBgn0075095	111.024861988107	134.734561803613	131.132992837283	146.425123214379	318.829866985309	306.766074380207	299.175735847965	318.616993402894	40.622392416225	40.9109937034456	41.6410468380937	63.5293617989756	312.161989261425	339.816040601101	383.082149836437	366.539807686887	196.694946388644	200.798884699076	183.143265784567	175.916215470024	280.992366213729	276.924787940289	242.814497089361	311.839364720598	92.5463215004064	64.2134507508711	112.157299955443	124.664581752272	137.265744883623	139.169179757901	166.011069844738	172.943143301784	266.613447987144	278.38480302722	352.492085992329	301.779153535224	141.826034668389	204.228214815418	158.58399601296	194.707097211502	468.722817343928	397.794463179557	359.881808859381	406.438661965527	176.221219802882	203.514989821713	214.113223576967	169.703333015643	255.303556030451	313.533701613825	324.897576503534	277.315259290373	172.057105100547	199.479807361196	227.795365493501	184.405734900093
FBgn0075096	94.5211662871722	109.783717025166	83.5792701600263	98.9916325956367	106.470557770642	167.541471392267	122.805760566413	126.602778835587	130.938196914434	142.052061470297	144.176527762002	135.405647045992	84.0717301289551	104.250348738981	91.2100356753422	113.166661936116	101.227943120516	141.89787852068	112.703548175118	124.248515821485	116.944799811494	119.253738159258	90.9305318318184	104.416800856671	96.0106223052344	133.183453409214	104.240314076235	90.1828889271755	80.4661263110895	64.2319291190313	88.5392372505272	102.593390094279	113.884552285899	139.19240151361	166.514666389014	129.050295919668	57.5332027428369	53.8419839058828	77.9921291867016	69.7794221220411	81.7539797692897	95.5007501395156	101.019455118423	81.943278622082	115.284910151418	71.918830989628	95.0127429622789	59.4686893473622	77.1847960092062	97.2535092968808	82.6800284292146	68.1265810395425	52.2053609493113	65.6407913111629	69.7039446462762	68.204860853459
FBgn0075099	570.127669668658	532.284688606865	559.11649693259	575.388864462138	461.954223332729	384.637462492105	440.271716073205	405.128892273878	1361.83612634199	1346.08533449254	1465.94394997762	1301.19262195566	518.32049270808	516.239707697838	524.259422446967	477.703519854222	519.30757812232	546.172966381485	514.751782530588	512.986446510489	678.117415573594	661.898264816819	639.511432663338	627.206324064732	956.147022132541	1170.58742442884	872.187944359386	871.591097102055	645.306777671287	613.771767137411	555.214800258514	800.228442735373	523.515810120452	513.414595746923	493.056414762276	416.269928889596	7898.10455327828	6708.89685668647	7599.03312042429	8110.16960986174	596.25902578402	594.05978433242	629.793165503917	625.500360148559	581.365332620722	609.014781571743	1624.58408389023	686.065611251276	694.663164082856	641.582852376437	720.830107009632	752.59834818977	2798.50146159266	2957.24552023927	2918.94250673375	3134.89749330158
FBgn0075101	0	0	0	0	0	0	0	0	0	0	0	0	0	0	0	0	0	0	0	0	0	0	0	0	0	0	0	0	0	0	0	0	0	0	0	0	0	0	0	0	0	0	0	0	0	0	0	0	0	0	0	0	0	0	0	0
FBgn0075102	15.0033597281226	24.9508447784468	21.615328489662	12.3739540744546	1.16361265323106	0	0	2.11004631392645	0	0	0	0	782.232619460713	748.798177961718	1005.68978466377	1201.76986126848	1542.28589762477	2556.83913183489	1598.43974575288	3162.80132848553	1443.94343100581	1336.60230017423	1241.05187401229	1373.64534640499	195.485545415297	76.5804857102981	176.152935812372	199.99381838556	265.064886671824	433.565521553462	256.394874537985	115.295428867856	9.71108585383638	11.4092132388205	123.264103690569	8.60335306131121	0	0	0	0	785.928258848772	908.385087941219	765.538058319298	639.15757325224	1777.03454361971	887.508978169877	515.209944232076	1135.70692095084	2537.59860110267	1901.52383849125	1969.18208554651	1591.75752875919	572.788396894557	612.931544840599	338.459360086558	475.749955335856
FBgn0075105	1402.81413457946	788.446694998919	830.02861400302	1214.70982497563	798.82008644312	785.793098220068	590.51280612786	848.238618198432	89.5270201794474	65.9121565222179	64.9242128120816	102.481671223165	801.971199577946	787.892058738836	678.126786977544	718.057492107919	1278.10565582244	846.032634198772	822.519164085719	1232.64369161513	1205.99324805603	998.850102166131	896.31524234221	1008.18654340664	383.547589105962	216.89876698072	451.268195114841	399.98763677112	741.55057580808	597.713784857653	798.697702697464	795.343043207074	580.899499256758	447.241158961764	527.656864921032	497.009088388055	220.766940757397	189.375253737933	235.276256379883	219.467537319323	645.311413645593	629.402581628146	498.783559647213	674.120038797661	551.720641438929	410.090355430219	299.758513007753	633.849201092616	664.976704079315	627.067403227649	663.769242319047	873.623215683545	349.261217618632	331.613867792758	219.890794451139	432.806154057752
FBgn0075106	51.0114230756167	34.9311826898255	24.4973722882836	57.7451190141214	34.9083795969317	49.5545197075718	52.2577704537929	21.1004631392645	69.0186278916445	53.4115751128317	64.0287064284667	54.2550024122638	32.8976335287216	32.0770303812249	30.1389683101131	18.0265479190273	30.450682076903	24.0958661638891	44.4312064921139	54.1280662984688	49.5391165868134	48.8220001860048	38.9702279279222	34.5704273106545	50.9747118424698	56.602967698916	35.6264364564348	35.0121804070211	42.5997139294003	33.9001848128221	38.7359162971056	43.9685957546908	36.1958654552083	38.7913250119897	36.7629782936785	27.1336519625969	216.75299637999	172.665672525762	198.879929426089	211.589215466834	28.3413796533538	38.3506949379157	17.3627188484789	24.0366950624774	69.1709460908508	44.3754489084939	84.3070817834306	37.7118517812541	28.4990016033992	27.5793533826975	37.2642381652798	40.074459435025	94.8519938374812	82.6903474958805	112.819786695519	88.4137085137432
FBgn0075109	31.5070554290574	18.297286170861	28.820437986216	32.9972108652122	45.3808934760112	42.4753026064901	52.2577704537929	42.200926278529	64.2859219790746	48.297700899901	60.8944340858145	47.29923287223	53.367272168815	47.113138372424	53.1397599151994	46.0678446819585	45.2645274116126	16.063910775926	43.3475185288917	31.9847664490952	95.0176498468389	78.4353445611225	91.9297684453549	53.6194382777498	53.9441125323224	52.3220709821912	48.1616640985137	58.3536340117018	85.1994278588007	66.0161493723378	53.4924558388602	41.0373560377114	67.0947749901422	100.40107650162	62.7133159127456	66.8414353224948	156.543830718882	129.03509936065	145.585307815176	166.570233452614	76.303714451337	105.276417476631	66.294017421465	64.4620458493712	55.9955277878316	71.918830989628	73.6014206045823	33.3604842680324	111.621089613314	88.5442398076079	65.2124167892397	70.531048605644	89.7049864199434	83.5428253051164	110.663994593057	103.570344258956
FBgn0075110	229.551403840275	184.636251360506	255.060876178011	257.790709884471	61.6714706212459	61.3532148760413	70.5479901126205	59.0812967899405	261.876393828868	239.21567151598	355.068281103315	224.90321512776	299.002935849936	310.746231818116	341.839351096282	309.455739276634	211.508791723354	283.79575704136	291.512062106796	253.417764942831	236.325949619061	233.705312365793	227.825947886314	242.698510099289	225.179552313823	258.280768575726	217.717111678213	191.506017074767	257.176050758972	344.35450888814	237.949200110792	367.382044528083	67.9776009768546	104.964761797149	125.426631825491	97.2840692317499	3795.8533995681	3222.16424374689	3715.02508692655	3777.09259099306	318.295494568435	334.628612693578	385.136672638987	372.5687734684	1419.65132215032	1175.18430212839	1587.11426976427	1073.337319928	195.93063602337	198.861653338398	251.533607615639	242.851224176252	1311.75160469819	1287.24149194618	1318.62616933935	1436.51225451853
FBgn0075111	288.064506779953	326.024371771705	384.752847115983	360.906993838259	349.083795969317	297.327118245431	361.885060392516	335.497363914305	253.594158481871	234.10179730305	283.875523605929	266.174114398628	288.768116529889	291.700495029264	279.182022241047	321.473437889319	350.594339588127	283.79575704136	344.612772304689	337.070231040465	289.925649532662	291.331279798455	350.7320513513	353.464981278325	267.246062086735	234.022353847619	250.044804018311	292.829145222358	334.486642704921	244.43817470298	344.934111788512	243.292896509289	355.778872645096	349.121925107908	242.203151111293	258.100591839336	303.721791223813	244.145547711158	241.775600478775	301.627179495274	318.295494568435	334.628612693578	336.205374066001	293.903225991201	347.501657742131	351.943215481158	294.405682418329	304.595725925514	256.491014430593	229.344096550853	251.533607615639	224.41697283614	223.527179275925	219.086796973622	215.579210246215	234.085818731625
FBgn0075112	21.0047036193716	43.2481309493078	20.1743065903512	43.308839260591	0	0	0	0	0	0	0	0	1576.89323381005	1646.95502863601	1491.08580060559	1400.06188837778	8.22991407483866	10.7092738506174	7.58581574255604	13.5320165746172	4.87269999214559	9.60432790544357	6.99465629475526	2.1165567741217	88.5871205806029	51.846415791444	104.240314076235	94.426789582572	6.31106873028153	12.489541773145	584.727879342023	13.6791186792371	0.882825986712398	0	4.32505626984452	0.661796389331632	1.33798145913574	0	1.29986881977836	0	1859.63052648544	2010.02759939311	1924.10493420871	1599.53279870304	0	6.12075157358536	49.5136829521735	5.80182335096216	3.5623752004249	0	9.31605954131996	4.0074459435025	227.938899919528	219.086796973622	131.503318250191	215.561041709698
FBgn0075113	10.5023518096858	8.31694825948227	18.7332846910404	10.3116283953788	8.14528857261739	21.2376513032451	18.2902196588275	8.44018525570579	4.33831375318908	3.40924947528713	4.47753191807459	4.17346172402029	7.31058522860479	18.043329589439	9.51756894003571	10.014748843904	6.58393125987093	8.03195538796302	24.9248231541127	8.6112832747564	14.6180999764368	17.6079344933132	9.99236613536466	18.3434920423881	4.45410103477892	4.75655190747193	6.59748823267312	4.2439006553965	20.510973373415	1.78422025330643	11.0674046563159	45.9227555660104	7.94543388041158	22.818426477641	19.4627532143004	15.2213169546275	608.781563906762	446.51714239189	591.440312999154	670.782832011879	18.530902081039	27.0710787797052	11.0490029035775	32.2310229246856	3.2938545757548	38.2546973349085	137.835387677672	39.1623076189946	18.9993344022661	24.6762635529399	17.4676116399749	25.647654038416	244.85049572001	254.038387152293	202.644457631442	254.294666391909
FBgn0075114	147.032925335601	114.773885980855	112.399708146242	185.609311116819	165.23299675881	115.627212651001	169.837753974827	198.344353509086	177.870863880752	161.371141830258	188.50409375094	169.25705880749	248.559897772563	202.486254281482	198.282686250744	250.368721097601	132.501616604902	120.479330819445	115.954612064785	110.716499246868	152.677933087228	144.86527924044	130.899996373277	148.158974188519	140.056732538048	178.846351720945	166.256703463362	184.609678509748	96.2437981367934	85.6425721587085	138.342558203949	79.1434723584435	152.728895701245	141.474244161374	157.864553849325	111.843589797046	136.474108831846	123.465238956593	113.088587320717	137.307895143371	200.569763700657	261.687094870484	203.617339223071	237.089219479891	102.109491848399	128.535783045293	123.115103556756	98.6309969663568	136.557716016288	175.636934700337	170.018086629089	146.672521532192	109.55772931616	121.051848911495	105.633813020645	121.253085961705
FBgn0075115	516.115574647416	637.078236676342	573.526715925698	523.830722485244	739.475841128336	854.225530197191	874.011210839687	578.152690015847	1647.77044189309	1600.07442040143	1815.63919277925	1772.79379676995	626.517154091431	660.58634441335	587.709882047205	599.883455749851	674.85295413677	647.91106796235	657.798593675931	711.045961829886	813.740898688313	872.393118077791	826.368679394657	821.929547283928	1309.01080411003	1407.46370942094	1344.56810181878	1297.04213780555	567.996185725338	578.087362071282	542.302828159479	554.981386414764	855.458381124314	718.780434045692	702.821643849735	731.285010211453	1791.55717378276	1733.15489572902	1825.01582296882	1934.69075206111	670.382634108175	628.650607217599	609.273588682988	688.869828949636	782.290461741765	650.329854693445	723.970337219619	678.813332062573	742.161500088521	757.706445566743	758.094345174912	800.6876995118	869.844253563878	936.873112350234	864.472633087323	970.866723012818
FBgn0075116	846.189488666113	1453.8025557575	1038.97678940309	824.930271630306	1912.97920191186	1786.32244850628	2010.61771820968	2126.92668443786	321.035217735992	356.266570167505	366.709864090309	322.283988688234	1645.61273495894	1834.4051749263	1795.64800668674	1414.08253675925	3592.35749366708	3654.53970152317	3707.29652218346	2530.48709945342	1732.24484720776	2046.52220451827	1954.50681607733	1776.49665241282	698.304062230339	567.456642561401	740.897928529191	702.36555846812	1342.6798723674	1345.30207099305	1398.18212158124	1003.46106311261	2967.17814134037	3267.59867159819	2886.97506012122	3558.47918543618	131.122182995303	165.23919198702	254.774288676559	189.079724459724	1540.24497885342	1676.15096111008	1420.58608760282	1686.9389625666	1459.17757705938	1547.0199602237	734.675998398467	1028.37318895804	2113.67595225211	1926.20010204419	2228.8672452608	2019.75275552526	1001.46058609806	911.298778073157	825.668375243004	964.972475778568
FBgn0075118	1812.40585515721	1468.77306262457	1693.20073169019	1934.46148697307	424.718618429335	445.990677368146	450.723270163964	445.21977223848	297.766080332523	364.789693855723	286.562042756774	334.340655890959	639.676207502919	679.632081202202	638.470249727395	790.163683784028	827.929355928769	1003.99442349538	872.368810393945	938.629876948448	363.828266080204	340.953640643247	325.751136012888	365.458802998348	444.420303247941	389.561601221951	433.454976886624	446.670543980481	2319.31775837846	1623.64043050885	1643.50959146291	2174.00279009305	421.990821648526	408.449833949774	393.580120555852	381.856516644351	1708.60232331634	1367.40072919596	1804.21792185236	1945.94549756466	708.534491333844	742.950717620798	887.077090258651	841.830615710856	803.700516484171	982.38062756045	710.588260746058	715.074728006087	315.863934437675	365.789318549462	432.032261228713	363.876091670027	982.343129975774	1064.74478373562	907.588475136566	1040.75565450463
FBgn0075120	487.609191163983	379.252840632392	524.53197134913	352.657691121956	171.051060024965	176.980427527042	131.950870395827	139.263056719146	111.612981104774	109.664191455069	79.7000681417278	99.6993634071515	926.251148464227	878.108706686031	854.994943113208	882.299373147945	1297.03445819457	1290.46749899939	1297.17449197708	1423.32210698474	985.097515078766	1098.8951845145	1111.15111425255	843.800633949853	239.531655648111	163.625385617034	224.974348734153	227.048685063713	714.728533704383	572.734701311363	695.401925905182	570.614664905321	294.863879561941	321.739813334738	400.067704960618	346.781308009775	53.5192583654296	70.5515651180534	76.6922603669232	81.0341676255961	904.744042780139	1037.72468655537	992.83183233575	1052.69798603168	1256.60552065046	1080.31265273782	828.35053371339	1121.20236257344	1181.52110814093	968.180458224171	1081.82741423578	1112.46699391629	455.877799839057	443.288460802658	365.047462683591	445.43668384543
FBgn0075121	1360.80472734072	2564.94684322433	2386.33226525868	1328.13773732479	2842.70571184347	3060.58152670098	2902.9191487082	2743.06020810438	222.437177890786	241.488504499505	245.816502302295	245.306805778526	428.400294396241	980.354241026185	774.095607122904	522.76988965179	901.998582602317	1261.01699591019	1286.33761234486	756.562744853598	1727.37214721561	2236.20768065078	1899.54880233282	1762.38627391867	589.426036935743	551.760021266744	658.429325620777	859.920370299715	1311.12452871599	1648.61951405514	1173.14489356948	1766.56046943291	1354.25506361682	2950.42254355898	2114.95251595397	1273.95804946339	2856.59041525481	2343.05460997325	2939.00340151887	3081.54931887336	452.37202139007	569.996603194904	500.361988633438	775.729704289043	469.374277045059	713.067558322694	895.260916081192	667.209685360649	1569.82000498724	1779.59406564143	1420.69908005129	2140.77762301904	1614.68975555898	1718.59526341954	1746.91020036183	1899.63168006671
FBgn0075122	21094.7237777403	16036.7396339337	15738.8411842725	16098.5142508654	10279.9359849698	13500.0670117628	10177.2007958762	10149.3227699862	7666.58918620387	8388.45833394399	6823.31088995387	8225.42934007467	6226.4254392027	7177.23554779907	6343.4596985338	6508.58527365323	9928.56833988536	12626.2338698779	12407.143490932	12235.4033501039	5614.16250761707	5614.53002139055	5123.08611760146	4585.16749167232	8067.86167432954	8643.60612625799	10519.035238174	10082.4469820582	10274.4198928983	8219.9027069827	6752.96140779542	8175.22757065551	7074.08463152645	8741.73918358427	7374.22094008491	7322.7770479545	2900.74380340629	3039.28716048035	3157.38136324164	2787.80046123058	4202.15456014149	4238.87975225551	4345.41499907841	4152.33907204297	9604.87994290099	7898.82990571191	6274.85565845248	8145.75998475088	3872.30184286187	3930.78362949184	3535.44459593092	3478.46307896017	3467.61242587257	3420.99344846359	3154.64244326961	3364.77313543731
FBgn0075124	214.548044112153	179.646082404817	146.984233729701	189.73396247497	91.9253996052534	96.7493003814498	82.3059884647239	97.0621304406166	190.097020821558	218.760174664258	185.817574600096	179.458854132873	176.916162532236	199.479032683242	155.453626020583	204.300876415642	504.49373278761	856.741908049389	451.897880663696	498.224246610906	548.990865781736	609.874821995666	445.659529637264	457.881782134995	178.164041391157	181.700282865428	172.854191696036	202.115768713258	367.619753538899	347.922949394753	260.084009423424	324.390528679052	144.783461820833	196.238467707713	164.352138254092	182.65580345553	185.979422819868	155.027781246249	194.980322966754	173.323080754747	237.631567862735	224.840348753663	200.46048125062	284.070032556551	540.192150423787	362.654530734933	255.597660645004	409.028546242832	713.662498485122	537.071618505162	584.582736217827	632.374969884695	270.585532807698	254.890864961529	224.920976023551	289.660149797406
FBgn0075128	934.709311062036	690.306705537029	1040.4178113024	831.117248667533	845.946398898977	818.829444691782	887.075653453135	860.898896081991	291.850197941811	261.375793105347	199.697923546127	253.190011257231	568.032472262592	501.203599706639	544.880821817044	572.84363387131	685.551842434061	706.812074140746	950.39434374595	717.196878454712	440.167232623818	448.2019689207	476.635864656894	527.728155681012	329.60347657364	289.198355974293	300.185714586627	360.201068126778	806.239030293466	710.119660815958	664.044279378954	799.251362829713	783.949476200609	778.108342887559	778.510128572014	626.721180697055	375.972790017143	343.474724916839	349.664712520379	355.649957912338	579.908229830162	575.260424068736	552.450145178875	490.02080616005	447.964222302653	449.875240658524	335.890119486366	411.929457918314	493.98269445892	484.816001569525	512.383274772598	476.886067276798	446.319071777915	392.992270057741	301.810894344701	380.599964268685
FBgn0075131	0	0	0	2.06232567907576	0	2.3597390336939	0	0	0	0.568208245881189	0	0.463717969335588	0.731058522860479	0	0.793130745002976	0	1.64598281496773	2.67731846265434	0	1.2301833249652	0	0	0	0	0	0	0	0	0	1.78422025330643	1.84456744271932	59.6018742452476	1.7656519734248	4.5636852955282	10.8126406746113	7.27976028264795	1958.80485617472	1463.01666613226	1840.61424880616	1993.21542867959	0	23.3112067269684	20.5195768209296	11.4720590070915	3.2938545757548	22.9528184009451	306.449551244534	71.0723360492865	5.93729200070817	2.90308982975764	5.82253721332497	22.441697283614	630.87605203534	664.080213394752	628.772696551461	693.837103003089
FBgn0075132	0	8.31694825948227	1.4410218993108	0	26.1812846976987	18.8779122695512	19.5966639201724	46.4210189063819	29.9738041129427	30.6832452775842	33.5814893855595	72.8037211856874	26.3181068229772	19.0457367888523	70.5886363052648	12.0176986126848	9.05290548232253	13.3865923132717	6.50212777933375	1.2301833249652	80.3995498704022	108.04868893624	76.9412192423079	35.981465160069	43.5512101178383	40.9063464042586	32.9874411633656	32.3597424973983	104.132634049645	17.8422025330643	7.37826977087726	3.90831962263918	244.542798319334	230.466107424174	272.478545000205	135.006463423653	1.33798145913574	3.71324026937123	3.89960645933508	3.3764236510665	76.303714451337	98.5086477817051	75.7645913388171	51.3511212698381	6.5877091515096	19.8924426141524	6.69103823678021	21.7568375661081	124.683132014872	79.834970318335	110.628207053175	79.3474296813495	66.1758096540566	60.5259244557476	38.8042578443187	45.4699072356393
FBgn0075133	76.5171346134251	63.2088067720653	90.7843796565803	74.2437244467275	40.1446365364714	44.835041640184	33.9675507949654	25.3205557671174	255.960511438156	257.398335384178	257.905838481097	238.351036238492	118.431480703398	110.264791935461	109.452042810411	116.171086589287	84.7681149708382	66.9329615663585	98.6156046532285	72.5808161729468	90.9570665200509	77.6349839023355	61.9526700392609	78.3126006425031	218.250950704167	211.190904691754	185.389419338115	164.981637978539	89.9327294065118	83.858351905402	99.6066419068431	96.7309106603198	60.9149930831555	47.9186956030461	67.0383721825901	41.0313761385612	136.474108831846	135.53326983205	109.188980861382	133.931471492305	118.815783931368	121.067880098126	138.901750787831	105.979973684559	47.7608913484446	41.3150731217012	54.8665135415977	42.0632192944757	73.6224208087813	69.6741559141832	95.4896102985296	91.369767511857	86.7638393242076	75.8705250219935	87.6688788334608	89.2557438329217
FBgn0075134	64.514446830927	74.8525343353405	47.5537226772563	63.9320960513487	90.1799806254068	51.9142587412657	62.7093245445515	92.8420378127637	70.9905886885486	60.230074063406	56.8646553595473	56.1098742896062	81.1474960375132	88.2118335483684	85.6581204603214	76.1120912136706	101.227943120516	128.511286207408	97.5319166900062	113.176865896798	72.2783832168262	81.6367871962703	82.9366389235267	64.2022221483584	72.750316901389	64.2134507508711	74.5516170292062	72.1463111417404	99.3993325019341	67.8003696256442	73.7826977087726	137.768266698031	100.642162485213	136.910558865846	134.07674436518	131.697481476995	8.02788875481444	17.6378912795133	20.7979011164538	23.6349655574655	93.7445634687855	101.516545423895	115.225315994451	144.766458899012	74.111727954483	76.509394669817	62.895759425734	97.1805411286162	66.4976704079315	74.0287906588197	95.4896102985296	107.399551285867	45.5877799839057	42.6238904617941	52.457607826579	57.2584017041384
FBgn0075135	360.080633474942	271.132513259122	373.224671921497	433.08839260591	1.16361265323106	0	0	2.11004631392645	0.788784318761651	0	0	0.463717969335588	269.760594935517	284.683644633371	282.354545221059	383.564880721524	220.561697205676	216.862795475002	169.055322262677	200.519881969328	878.710231916921	902.006462452908	852.348831346605	967.971964698326	87.1024202356766	57.0786228896632	93.0245840806909	100.792640565667	621.640269932731	438.918182313381	403.96026995553	556.935546226084	3.53130394684959	4.5636852955282	8.65011253968905	10.5887422293061	0	0.928310067342808	0	0	360.807564048465	381.251026147515	399.342533515015	401.522065248202	253.626802333119	203.514989821713	116.424065319976	216.117919823341	1090.08681133002	789.640433694077	988.666818822581	984.228723724215	199.998002510038	228.464052875216	183.96092607677	175.143346389129
FBgn0075136	34.5077273746819	94.8132101580979	77.8151825627831	22.6855824698334	125.088360222338	162.821993324879	155.466867100034	78.0717136152786	125.811098842483	128.98327181503	146.415293721039	137.72423689267	80.4164375146527	93.2238695454348	71.3817670502678	67.098817254157	156.368367421935	187.412292385804	114.870924101563	92.2637493723901	57.6602832403894	94.4425577368617	98.9244247401101	60.6746275248222	85.1228197757748	104.168486773635	75.8711146757408	82.7560627802317	47.3330154771115	62.4477088657249	51.6478883961408	45.9227555660104	113.001726299187	155.165300047959	127.589159960413	153.536762324939	173.937589687646	148.529610774849	166.38320893163	181.201402607236	95.9246695959666	77.4533642863788	101.019455118423	96.1467802499096	120.22569201505	134.656534618878	159.246710035369	131.991481234389	77.1847960092062	85.6411499778502	85.0090433145446	68.1265810395425	113.969449959764	94.6250368251828	86.9502814659734	94.3079557479927
FBgn0075137	175.539308819034	133.071172151716	165.717518420742	154.674425930682	186.178024516969	155.742776223797	178.982863804241	149.813288288778	155.390510796045	117.619106897406	155.370357557188	121.494107965924	247.828839249702	268.645129442758	238.732354245896	228.336273641012	172.828195571612	171.348381609878	167.971634299455	153.77291562065	188.411066362963	158.471410439819	163.87480461998	189.784590746246	141.046532767999	134.610418981456	151.742229351482	141.109696791933	255.598283576402	240.869734196368	226.881795454476	217.888818962135	174.799545369055	193.956625059949	181.65236333347	144.271612874296	244.850607021841	273.851469866128	244.375338118332	265.611993883898	258.342576070955	291.014096881831	249.391779823606	272.051685025312	202.57205640892	185.152735100957	169.952371214217	147.946495449535	184.056052021953	169.830755040822	203.788802466374	213.196124194333	168.380671230877	180.725295558007	200.48866552898	186.931840857628
FBgn0075138	160.535949090911	191.289809968092	184.450803111782	140.238146177152	58.7624389881683	40.1155635727962	48.3384376697585	71.7415746734992	209.422236631218	212.509883959565	201.041183121549	197.080136967625	127.935241500584	116.27923513194	150.694841550565	117.172561473677	180.235118238967	163.316426221915	119.205675954452	143.931449020928	151.865816421871	162.473213733754	145.888545576324	141.103784941447	215.77645012929	194.542973015602	226.953595203955	208.481619696353	214.576336829572	137.384959504595	182.612176829212	220.820058679114	90.0482506446646	68.455279432923	77.8510128572014	88.018919781107	88.3067763029589	98.4008671383376	79.2919980064799	102.418184082351	138.436739075997	140.619214772358	137.323321801606	136.025842512656	250.332947757365	214.226305075488	198.054731808694	182.757435555308	161.494342419262	130.639042339094	129.260326135814	136.253162079085	91.9108467417453	94.6250368251828	102.040826183208	123.77919191924
FBgn0075139	6.00134389124903	3.32677930379291	1.4410218993108	4.12465135815153	0	0	0	0	0	0	0	0	258.79471709261	311.748639017529	279.182022241047	227.334798756621	4.11495703741933	0	1.08368796322229	12.301833249652	19.4907999685823	14.4064918581654	10.9916027489011	10.5827838706085	11.382702644435	13.7940005316686	16.4937205816828	15.9146274577369	1.57776718257038	0	22.1348093126318	2.93123971697939	0	0	8.65011253968905	0	0	0.928310067342808	0	0	152.607428902674	124.827752150863	190.989907333268	193.386137548114	11.5284910151418	24.4830062943414	32.116983536545	8.70273502644324	16.6244176019829	15.966994063667	6.98704465598997	8.014891887005	23.5291767658868	15.3446005662459	23.7137131270837	17.6827417027486
FBgn0075140	16.5036957009348	16.6338965189645	10.0871532951756	28.8725595070607	9.89070755246397	16.5181732358573	15.6773311361379	10.5502315696322	38.6504316193209	30.6832452775842	33.5814893855595	41.2708992708674	11.6969363657677	8.01925759530622	14.2763534100536	16.0235981502464	13.1678625197419	21.4185477012347	14.0879435218898	12.301833249652	6.49693332286078	20.0090164696741	12.9900759759741	16.2269352682664	32.1685074734033	31.3932425893147	38.9251805727714	39.7865686443422	11.0443702779927	14.2737620264514	5.53370232815795	20.5186780188557	10.5939118405488	34.2276397164615	28.1128657539894	14.5595205652959	8.02788875481444	10.2114107407709	11.6988193780052	20.258541906399	14.1706898266769	17.2954114425894	31.5685797245071	13.6572131036803	27.9977638939158	19.8924426141524	14.7202841209165	21.7568375661081	14.2495008016996	14.5154491487882	5.82253721332497	7.2134026983045	4.41172064360377	9.3772559015947	24.432310494571	14.3146004260346
FBgn0075141	291.065178725578	242.854889176882	378.98875951874	185.609311116819	34.9083795969317	35.3960855054085	20.9031081815172	44.3109725924554	0	0	0	0	108.927719906211	98.2359055425012	170.52311017564	71.1047167917186	88.8830720082576	74.9649169543215	164.720570409788	67.660082873086	104.76304983113	96.8436397132226	152.883201871079	57.147032901286	33.1583077033541	10.4644141964382	42.8836735123752	33.951205243172	261.909352306684	192.695787357094	254.550307095266	272.605293679083	64.4462970300051	27.3821117731692	36.7629782936785	60.2234714291785	1.33798145913574	0	0	0	34.8816980348969	34.5908228851789	31.5685797245071	44.2493704559243	123.519546590805	113.233904111329	86.9834970781427	150.847407125016	29.6864600035408	34.8370779570916	60.5543870185797	58.5087107751365	36.7643386966981	34.0991123694353	38.8042578443187	34.5234480863188
FBgn0075143	142.531917417164	168.002354841542	168.599562219363	121.67721506547	128.579198182032	132.145385886858	146.32175727062	120.272639893808	212.182981746884	184.099471665505	233.727166123494	213.310265894371	181.302513669399	204.491068680309	232.387308285872	139.205008930266	169.536229941676	171.348381609878	149.548938924676	115.637232546729	206.27763300083	204.091967990676	173.867170755345	193.312185369782	163.811938056869	186.4568347729	162.957959347026	163.390175232765	134.110210518483	124.89541773145	166.011069844738	156.332784905567	135.955201953709	155.165300047959	179.489835198548	117.137960911699	80.2788875481445	79.8346657914815	76.6922603669232	84.4105912766626	203.839922891429	192.505449100126	162.578185581212	209.77479327253	144.929601333211	143.837661979256	89.6599123728548	110.234643668281	187.618427222378	213.377102487186	196.801757810384	193.960383665521	102.204861576821	98.0349480621264	94.1362551408473	93.4659204288142
FBgn0075144	79.5178065590496	61.5454171201688	89.3433577572695	92.8046555584094	108.215976750488	106.188256516225	118.886427782379	92.8420378127637	41.8055688943675	30.115037031703	27.312944700255	29.6779500374777	129.397358546305	114.274420733114	118.176481005443	128.188785201972	182.704092461418	195.444247773767	186.394329674234	142.701265695963	138.871949776149	166.475017027688	162.875568006444	119.232698275523	74.2350172463153	45.6628983117305	73.8918682059389	55.701196102079	137.265744883623	132.032298744676	127.275153547633	105.524629811258	138.603679913846	125.501345627026	164.352138254092	117.137960911699	24.0836662644433	12.9963409427993	18.198163476897	22.50949100711	144.97705745754	133.851445077431	113.646887008226	90.1376064842902	141.635746757456	146.898037766049	117.762272967332	136.342848747611	194.743177623228	169.830755040822	182.827668498404	155.488902607897	84.5579790024057	74.1655694035217	59.6435815014529	68.204860853459
FBgn0075145	199.54468438403	287.766409778087	233.445547688349	263.977686921698	473.008543538424	512.063370311576	501.674596356412	390.358568076393	77.6952553980226	73.2988637186733	70.7450043055786	81.150644633728	139.632177866352	133.320157521966	139.591011120524	128.188785201972	260.888276172386	262.377209340125	266.587238952684	259.568681567657	134.811366449361	131.259148041062	113.912973943157	124.171330748473	142.03633299795	103.217176392141	127.331522890591	122.012143842649	203.531966551579	251.575055716206	99.6066419068431	251.109535754568	681.541661741971	549.924078111148	460.618492738442	362.002624964403	2021.6899847541	1608.76134670509	2029.09522767402	2294.84260817487	160.237800347808	187.993602636842	140.480179774057	162.79398019587	517.135168393503	495.780877460414	667.765616030665	472.848603103416	142.495008016996	162.573030466428	104.80566983985	151.481456664395	1047.7836528559	1063.89230592638	848.6634910026	983.497252800495
FBgn0075147	474.106167408673	573.869429904277	557.675475033279	523.830722485244	1110.08647118243	925.017701208007	926.26898129348	1126.76473163672	910.651496010326	873.336073919387	889.685592121422	926.508502732505	644.793617162943	579.391361260874	674.161133252529	599.883455749851	726.701412808254	591.687380246609	693.560296462266	651.997162231556	649.693332286078	737.132166742794	712.4557054515	722.451378900208	785.406482466016	937.04072577197	801.594820269784	767.085043462917	509.618799970234	651.240392456845	597.639851441058	608.720781226053	1027.60944853323	889.918632628	1070.45142678652	995.341769554774	1012.85196456576	1007.21642306695	1043.79466228202	1074.8281955895	680.19311168049	691.816457703577	643.999026379946	674.120038797661	834.992134953842	659.510982053823	726.646752514331	728.128830545751	757.598459290362	711.257008290621	825.635776849481	740.576010359262	675.728545245312	673.457469296346	643.863241268696	663.523831512663
FBgn0075148	1579.85377937131	1380.61341107406	1603.85737393292	2095.32288994098	1005.36133239163	969.852742848191	968.075197656514	1346.20954828507	228.353060281498	255.125502400654	281.189004455085	283.331679264044	537.328014302452	512.230078900185	573.433528637151	771.13566098061	804.062605111737	755.003806468524	937.390088187282	1171.13452536687	527.063715817081	449.802690238274	537.589298082619	649.782929655363	440.956002443113	341.520426956485	433.454976886624	438.182742669688	1751.32157265313	1338.16518997982	1459.05284719098	2043.07408273463	1048.79727221433	1040.52024738043	1109.37693321512	1218.36715275953	924.545188262797	730.58002299879	960.603057816208	1047.81680638097	476.353188789061	527.886036204252	607.695159696762	546.834812671361	820.169789362945	850.784468728365	706.57363780399	781.795696542151	457.171484054529	516.749989696859	529.850886412573	534.593288863234	808.080164553425	800.476662872493	702.069628035174	767.094175771619
FBgn0075149	156.034941172475	111.447106677062	145.543211830391	134.051169139925	139.051712061111	110.907734583613	100.596208123551	158.253473544484	316.696903982803	301.718578562911	373.873915159229	322.747706657569	137.43900229777	152.365894310818	137.211618885515	163.240406155636	139.908539272257	141.89787852068	123.540427807341	130.399432446311	119.381149807567	181.681869544641	129.900759759741	180.612844725052	250.914358292546	348.179599626945	257.302041074252	248.268188340695	167.243321352461	140.953400011208	151.254530302984	232.545017547031	181.862153262754	146.037929456903	155.702025714403	184.641192623525	607.443582447626	555.129420270999	491.35041387622	527.84756411673	161.327853411398	157.1626518044	140.480179774057	158.423672002692	128.460328454437	194.333862461335	177.981617098354	191.460170581751	162.681800819404	161.121485551549	178.169638727744	151.481456664395	199.262715736104	201.184762979668	259.413649662946	233.243783412446
FBgn0075150	15.0033597281226	13.3071172151716	12.9691970937972	10.3116283953788	5.23625693953975	4.71947806738779	5.22577704537929	6.33013894177934	0	1.70462473764357	0.447753191807459	0.463717969335588	698.891947854618	613.473206040926	722.542108697711	751.106163292802	38.6805961517417	16.063910775926	18.422695374779	49.207332998608	132.375016453288	164.874295710115	175.865643982418	225.766055906315	59.3880137970522	34.2471737337979	36.2861852797021	52.5182706105316	20.510973373415	78.5056911454827	243.48290243895	20.5186780188557	1.7656519734248	4.5636852955282	6.48758440476679	6.61796389331632	1.33798145913574	4.64155033671404	2.59973763955672	0	962.516855150437	955.007501395156	1013.35140915668	871.876484538953	217.394401999817	195.864050354732	121.7768959094	131.991481234389	243.428972029035	278.696623656733	211.940354565029	216.402080949135	171.321818326613	121.904326720731	117.849968267931	178.511487665843
FBgn0075151	442.599111979616	499.016895568936	417.896350800131	445.462346680365	411.337072917178	346.881637953003	429.820161982447	384.028429134613	400.308041771538	393.200106149783	413.723949230093	371.901811407142	353.832325064472	364.876220586433	356.908835251339	279.411492744922	468.28211085832	372.147266308953	448.646816774029	417.032147163203	408.494682674872	343.354722619608	353.729761191909	309.017289021769	404.33339393493	320.591598563608	416.961256304941	397.865686443422	481.218990683967	453.191944339832	400.271135070092	436.754717829929	496.148204532368	392.476935415425	462.781020873364	501.641663113377	1246.99871991451	1175.24054525599	1272.57157456301	1385.45917148762	358.627457921284	287.254224829094	279.381930561888	326.134248915886	525.36980483289	423.862046470786	519.224567174144	559.875953367849	309.926642436966	296.115162635279	310.923487191554	324.603121423703	494.112712083623	512.339163350765	574.877893989907	616.369853638667
FBgn0075152	3.00067194562451	4.99016895568936	8.64613139586479	10.3116283953788	5.81806326615528	4.71947806738779	2.61288852268965	10.5502315696322	1.5775686375233	0	0	0	613.358100679942	589.415433255007	583.74422832219	642.946875778639	8.22991407483866	5.35463692530868	5.41843981611146	7.3810999497912	130.750783122573	132.859869358636	166.87251446059	187.668033972124	32.6634075883787	31.3932425893147	34.9666876331675	38.725593480493	17.3554390082742	8.92110126653213	236.104632668072	12.7020387735773	10.5939118405488	9.12737059105641	17.3002250793781	11.2505386186377	0	0.928310067342808	3.89960645933508	2.250949100711	772.847622085685	760.998103473935	822.361501823411	729.841468260677	8.234636439387	6.12075157358536	4.01462294206812	5.80182335096216	181.68113522167	137.896766913488	160.702027087769	144.26805396609	121.322317699104	65.6407913111629	91.9804630383851	133.883615749382
FBgn0075153	5765.7911435175	6375.77253571911	6039.32278001155	7645.04129233386	6700.66346363103	10333.2972285456	7394.4745192117	6893.5213075977	5636.65274187076	6286.65603242947	5568.25869331757	6490.19669882089	6950.90443535744	7551.13343318022	7506.98250145316	7875.59849084613	9233.1406005615	13721.2571211035	10776.1931062825	11865.1181692894	7207.53540504868	9345.01105199659	8546.47075557739	9075.08992850916	5640.37661037503	6094.56995904378	6286.08678809094	5870.90606915913	8493.12074377637	7461.60909932747	6928.19531485375	8758.54427433441	6788.93183781834	7153.57670074046	5659.33612909156	7447.19476914885	25655.7944789278	20498.0145969965	24720.9052145448	25898.2948782304	7544.25725311005	8048.38211608847	8196.78172546828	7610.89171841898	9873.32909082501	7646.34890330151	8434.72280128513	7012.95397547551	9285.92468910758	9368.27088062789	9921.60341150576	8847.63915406482	11545.4729243111	11632.0597070236	10686.9800492724	12256.6661059623
FBgn0075156	1.50033597281226	0	1.4410218993108	0	0	0	0	0	0.394392159380826	0.568208245881189	0	0.463717969335588	4.38635113716288	1.00240719941328	7.13817670502678	8.01179907512322	0	0	2.16737592644458	0	20.3029166339399	19.2086558108871	20.9839688842658	45.153211181263	1.97960045990174	8.56179343344948	0.659748823267312	4.2439006553965	0	8.92110126653213	3.68913488543863	1.95415981131959	0	0	6.48758440476679	0	0	0	0	0	3.27015919077159	10.5276417476631	9.47057391735214	1.09257704829443	9.8815637272644	47.4358246952865	1.33820764735604	0	15.4369592018412	129.187497424215	17.4676116399749	34.4640351141215	5.14700741753774	1.70495561847176	0	2.52610595753552
FBgn0075157	60.0134389124903	86.4962618986156	115.281751944864	158.799077288834	162.905771452348	191.138861729206	125.418649089103	284.85625238007	26.4242746785153	26.1375793105347	24.1786723576028	40.8071813015318	157.908640937864	194.466996686176	180.833809860678	157.231556849293	96.2899946756123	131.188604670063	80.1929092784496	33.2149497740604	342.713232780906	364.964460406856	377.711439916784	342.176678483009	65.8217152917329	42.3333119765002	75.8711146757408	100.792640565667	75.7328247633784	132.032298744676	127.275153547633	70.3497532075053	296.629531535366	148.319772104667	116.776519285802	167.434486500903	28.0976106418506	25.0643718182558	15.5984258373403	21.3840164567545	151.517375839084	133.099470666884	153.10761166386	168.256865437342	82.34636439387	62.7377036292499	38.8080217733252	91.3787177776541	376.424312844898	235.150276210368	358.668292340818	263.689943082465	115.440023507632	138.101405096213	68.9853472787888	133.041580430204
FBgn0075158	3.00067194562451	6.65355860758582	1.4410218993108	0	0.581806326615528	0	0	2.11004631392645	0	0	0	0	358.218676201635	312.751046216943	322.011082471208	346.510309999079	9.87589688980639	5.35463692530868	1.08368796322229	1.2301833249652	70.654149886111	83.2375085138442	73.9435094016985	65.6132599977728	24.7450057487718	18.5505524391405	18.4729670514847	22.8109660227562	4.73330154771115	5.35266075991928	110.674046563159	6.83955933961857	0.882825986712398	2.2818426477641	12.9751688095336	1.32359277866326	34.7875179375293	49.2004335691688	25.9973763955672	47.269931114931	398.959421274134	370.723384399852	363.038666831832	372.5687734684	1.6469272878774	4.59056368018902	14.7202841209165	2.90091167548108	46.3108776055237	68.2226109993044	85.0090433145446	51.295308076832	82.3521186806038	54.5585797910964	64.6737630738645	95.1499910671712
FBgn0075160	12.0026877824981	21.6240654746539	30.2614598855268	39.1841879024395	29.0903163307764	47.1947806738779	30.0482180109309	18.990416825338	171.95498149004	177.849180960812	188.056340559133	188.733213519584	62.8710329660012	25.0601799853319	42.0359294851577	45.0663697975681	39.5035875592256	16.063910775926	33.594326859891	30.75458312413	43.8542999293103	40.8183935981352	50.9610672903598	43.0366544071413	122.240328398932	156.014902565079	141.186248179205	109.28044187646	41.02194674683	39.2528455727414	22.1348093126318	28.3353172641341	39.7271694020579	31.9457970686974	19.4627532143004	45.6639508638826	136.474108831846	137.389889966736	146.885176634955	132.805996941949	42.5120694800306	48.1263622750315	56.8234435041129	68.8323540425489	19.7631274545288	30.6037578679268	29.4405682418329	8.70273502644324	34.4362936041074	30.4824432124552	39.5932530506098	47.2878621333295	55.1465080450472	62.2308800742193	76.1713209536627	64.836719576745
FBgn0075161	517.615910620229	485.709778353765	410.691241303577	507.332117052638	814.528857261739	644.208756198434	776.027891238825	1052.9131106493	209.422236631218	236.942838532456	199.250170354319	230.467830759787	578.9983501055	467.121754926587	529.018206916985	585.862807368386	460.875188190965	487.27196020309	457.316320479807	453.937646912159	550.615099112451	509.029378988509	563.569450034567	639.905664709462	328.118776228713	281.112217731591	312.061193405438	372.402282511043	378.664123816892	290.827901288947	396.582000184653	399.625681414857	958.749021569664	903.609688514584	960.162491905484	851.070156680478	272.948217663691	250.643718182558	267.772976874342	294.874332193141	434.931172372621	475.247827465936	514.567849509466	478.002458628812	326.091602999725	322.869645506628	246.230207113512	255.280227442335	531.981363263452	566.102516802739	590.405273431152	562.645410467751	352.937651488302	339.286168075881	321.931620634348	327.551739160439
FBgn0075162	0	1.66338965189645	0	0	0	0	0	0	0	0	0	0	0	0	0	0	0	0	0	0	0	0	0	0.705518924707235	0	0	0	0	0	0	0	0	0	0	0	0	0	0	0	0	1.09005306359053	0	0	0	0	0	0	0	0	0	0	0	0	0	0	0
FBgn0075163	48.0107511299922	56.5552481644794	60.5229197710535	37.1218622233638	41.3082491897025	23.597390336939	40.4997721016895	50.6411115342347	27.6074511566578	36.3653277363961	28.6562042756774	26.8956422214641	50.4430380773731	62.1492463636232	52.3466291701964	53.0781688726914	72.4232438585802	69.6102800290128	61.7702139036706	51.6676996485384	53.5996999136014	76.8346232435485	66.9488531069432	67.7298167718945	25.7348059787226	33.7715185430507	32.3276923400983	29.7073045877755	78.8883591285191	67.8003696256442	71.9381302660533	60.5789541509074	45.0241253223323	29.6639544209333	56.2257315079788	44.3403580852193	48.1673325288867	30.6342322223127	24.6975075757888	38.266134712087	70.8534491333844	58.6540040226946	80.4998782974932	41.5179278351882	57.642455075709	58.1471399490609	56.2047211889537	50.7659543209189	66.4976704079315	46.4494372761222	76.8574912158897	51.295308076832	44.1172064360377	44.3288460802658	34.4926736393944	44.6278719164608
FBgn0075164	601.634725097715	440.79825775256	608.111241509157	641.383286192563	453.227128433496	441.271199300759	466.400601300102	533.841717423391	327.739884445466	369.903568068654	366.262110898502	335.26809182963	397.695836436101	424.018245351816	433.842517516628	452.666647744462	443.592368633804	460.498775576547	500.663839008699	538.820296334758	420.676432655236	402.581411369843	408.687774936415	377.452624718371	358.307683242215	319.640288182114	310.741695758904	318.292549154737	796.772427198043	594.14534435104	510.945181633251	628.262379339249	445.827123289761	490.596169269282	438.993211389219	467.228250868132	2273.23049907162	1848.26534407953	2174.6805354892	2299.34450637629	420.760482545944	430.881337243641	440.381687156875	455.604629138776	1093.55971915059	942.595742332146	1050.49300317449	812.255269134703	398.986022447589	314.985246528703	415.729157031403	419.980334879062	932.343629348264	942.840457014885	998.131743439976	1046.64990173888
FBgn0075165	244.554763568398	442.461647404457	501.475620960158	294.912572107834	599.260516413994	410.594591862738	514.73903896986	622.463662608302	387.687492671352	406.26889580505	464.767813096143	428.939121635419	358.218676201635	380.914735777045	404.496679951518	372.54865699323	519.30757812232	465.853412501855	519.086534383478	456.398013562089	814.55301535367	837.177249091164	763.41677274186	685.764394815432	387.01188991079	447.115879302361	364.181350443556	370.810819765269	332.908875522351	378.254693700962	405.80483739825	405.488160848815	567.657109456072	565.896976645497	590.370180833778	516.862980068004	1404.88053209253	1245.79211037405	1347.96396611016	1602.67575970623	404.409686592086	369.971409989305	389.871959597663	426.105048834827	423.260312984492	374.896033882103	465.696261279903	406.127634567351	792.03475289447	746.094086247712	777.890971700216	847.975561645129	743.374928447236	761.262683647642	750.215651656829	755.30568130312
FBgn0075166	78.0174705862374	48.2382999049972	56.1998540731211	59.8074446931972	97.7434628714087	99.1090394151437	84.9188769874135	92.8420378127637	101.753177120253	100.57285952097	96.7146894304112	116.393210303233	87.7270227432575	67.1612823606896	89.6237741853362	95.1401140170883	77.3611923034834	88.3515092675932	67.1886537197821	67.660082873086	69.0299165553958	51.2230821623657	31.9755716331669	51.5028815036281	94.5259219603081	87.0448999067363	69.2736264430677	79.5731372886843	99.3993325019341	57.0950481058056	71.9381302660533	75.2351527358043	80.3371647908282	111.810289740441	112.451463015958	80.7391594984591	185.979422819868	135.53326983205	185.881241228305	186.828775359013	114.455571677006	131.595521845789	124.695889911803	108.165127781148	93.8748554090118	52.0263883754756	70.9250053098702	49.3154984831784	56.9980032067984	55.1587067653951	65.2124167892397	57.707221586436	86.7638393242076	105.707248345249	68.9853472787888	113.674768089098
[truncated: 9,045,910 more chars]
